# *Bradyrhizobium diazoefficiens* USDA110 nodulation of *Aeschynomene afraspera* is associated with atypical terminal bacteroid differentiation and suboptimal symbiotic efficiency

**DOI:** 10.1101/2020.11.24.397182

**Authors:** Quentin Nicoud, Florian Lamouche, Anaïs Chaumeret, Thierry Balliau, Romain Le Bars, Mickaël Bourge, Fabienne Pierre, Florence Guérard, Erika Sallet, Solenn Tuffigo, Olivier Pierre, Yves Dessaux, Françoise Gilard, Bertrand Gakière, Istvan Nagy, Attila Kereszt, Michel Zivy, Peter Mergaert, Benjamin Gourion, Benoit Alunni

## Abstract

Legume plants can form root organs called nodules where they house intracellular symbiotic rhizobium bacteria. Within nodule cells, rhizobia differentiate into bacteroids, which fix nitrogen for the benefit of the plant. Depending on the combination of host plants and rhizobial strains, the output of rhizobium-legume interactions is varying from non-fixing associations to symbioses that are highly beneficial for the plant. *Bradyrhizobium diazoefficiens* USDA110 was isolated as a soybean symbiont but it can also establish a functional symbiotic interaction with *Aeschynomene afraspera*. In contrast to soybean, *A. afraspera* triggers terminal bacteroid differentiation, a process involving bacterial cell elongation, polyploidy and membrane permeability leading to loss of bacterial viability while plants increase their symbiotic benefit. A combination of plant metabolomics, bacterial proteomics and transcriptomics along with cytological analyses was used to study the physiology of USDA110 bacteroids in these two host plants. We show that USDA110 establish a poorly efficient symbiosis with *A. afraspera*, despite the full activation of the bacterial symbiotic program. We found molecular signatures of high level of stress in *A. afraspera* bacteroids whereas those of terminal bacteroid differentiation were only partially activated. Finally, we show that in *A. afraspera*, USDA110 bacteroids undergo an atypical terminal differentiation hallmarked by the disconnection of the canonical features of this process. This study pinpoints how a rhizobium strain can adapt its physiology to a new host and cope with terminal differentiation when it did not co-evolve with such a host.

**Importance:** Legume-rhizobium symbiosis is a major ecological process in the nitrogen cycle, responsible for the main input of fixed nitrogen in the biosphere. The efficiency of this symbiosis relies on the coevolution of the partners. Some legume plants, but not all, optimize their return-on-investment in the symbiosis by imposing on their microsymbionts a terminal differentiation program that increases their symbiotic efficiency but imposes a high level of stress and drastically reduce their viability. We combined multi-omics with physiological analyses to show that the non-natural symbiotic couple formed by *Bradyrhizobium diazoefficiens* USDA110 and *Aeschynomene afraspera* is functional but displays a low symbiotic efficiency associated to a disconnection of terminal bacteroid differentiation features.

## Supplemental Tables 1 to 3 for "*Bradyrhizobium diazoefficiens* USDA110 nodulation of *Aeschynomene afraspera* is associated with atypical terminal bacteroid differentiation and suboptimal symbiotic efficiency" (part 1 of 3)

### Sheet: supp table 1
gene description									transcriptomic data									Proteomic data
NC_number	Label	gene_name	type	start	end	Length	strand	EugenePP_annotation	AA reads	GM reads	YM reads	AA_vs_GM_FDR	AA_vs_YM_FDR	GM_vs_YM_FDR	AA_vs_GM_LFC	AA_vs_YM_LFC	GM_vs_YM_LFC	AA_SC	GM_SC	YM_SC	padj_condition	AA_SC_Tukey	GM_SC_Tukey	YM_SC_Tukey	AA_vs_GM_pval	AA_vs_YM_pval	GM_vs_YM_pval
NC_004463.1	blr0001	blr0001	CDS	102	428	326	+	hypothetical protein	8.81579	12.4001	9.20341	0.646667	0.979338	0.508903	-0.434868	0.0230724	0.45794	NA	NA	NA	NA	NA	NA	NA	NA	NA	NA
NC_004463.2	blr0002	blr0002	CDS	220	1023	803	+	hypothetical protein	3078.02	7083.16	58.3949	0.00273069	3.87413e-58	3.65292e-85	-1.20155	5.72148	6.92302	3	1.25	0	0.00177871	a	b	b	0.0285	0.0014	0.0843
NC_004463.3	Bd110_00001	Bd110_00001	CDS	1544	1795	251	+	NA	55.59	198.954	16.1916	3.20006e-05	2.75104e-05	2.94315e-21	-1.80908	1.8134	3.62248	2.33333	3	0	0.000679963	a	a	b	0.0813	0.0001	0
NC_004463.4	Bd110_00002	Bd110_00002	CDS	2946	3194	248	+	NA	1166.11	1534.93	1.43454	0.274976	4.77763e-76	1.06807e-82	-0.392413	9.61685	10.0093	NA	NA	NA	NA	NA	NA	NA	NA	NA	NA
NC_004463.5	blr0003	blr0003	CDS	3089	3682	593	+	IPR011250:Outer membrane protein/outer membrane enzyme PagP , beta-barrel	1089.64	1281.31	12.8602	0.506701	7.56206e-108	4.15923e-117	-0.230512	6.42883	6.65935	NA	NA	NA	NA	NA	NA	NA	NA	NA	NA
NC_004463.6	bsr0004	bsr0004	CDS	4239	4391	152	+	hypothetical protein	37.4674	9.73199	6.14787	0.000205053	1.54364e-08	0.25746	1.97283	2.63109	0.658268	NA	NA	NA	NA	NA	NA	NA	NA	NA	NA
NC_004463.7	bll0005	bll0005	CDS	4427	4750	323	-	hypothetical protein	46.5788	19.2979	49.3621	0.0406293	0.798841	0.00708805	1.20577	-0.152093	-1.35786	NA	NA	NA	NA	NA	NA	NA	NA	NA	NA
NC_004463.8	Bd110_00003	Bd110_00003	ncRNA	4768	4861	93	+	NA	17.0439	11.7725	187.024	0.456962	1.32599e-13	1.93131e-21	0.525775	-3.45738	-3.98316	NA	NA	NA	NA	NA	NA	NA	NA	NA	NA
NC_004463.9	bll0006	nrdF_1	CDS	4972	6045	1073	-	IPR000358:Ribonucleotide reductase small subunit; IPR009078:Ferritin-like superfamily	125.935	303.476	518.832	5.7549e-08	3.87873e-21	0.000123364	-1.29058	-2.06435	-0.773774	NA	NA	NA	NA	NA	NA	NA	NA	NA	NA
NC_004463.10	bll0007	nrdF_2	CDS	6036	8207	2171	-	IPR000788:Ribonucleotide reductase large subunit, C-terminal; IPR008926:Ribonucleotide reductase R1 subunit, N-terminal; IPR013509:Ribonucleotide reductase large subunit, N-terminal	211.905	488.355	808.476	1.93683e-06	9.51837e-17	0.00168149	-1.20319	-1.93283	-0.729636	NA	NA	NA	NA	NA	NA	NA	NA	NA	NA
NC_004463.11	bll0008	bll0008	CDS	8380	8688	308	-	hypothetical protein	12.291	41.7901	9.64191	0.00693731	0.67097	2.41547e-05	-1.7882	0.314079	2.10228	NA	NA	NA	NA	NA	NA	NA	NA	NA	NA
NC_004463.12	bll0009	bll0009	CDS	8962	9714	752	-	IPR016181:Acyl-CoA N-acyltransferase	1184.42	3211.84	108.216	4.05669e-05	7.53935e-27	8.15548e-54	-1.43744	3.45492	4.89236	2.33333	3.25	0	0.000418825	a	a	b	0.117	0.001	0.0001
NC_004463.13	Bd110_00004	Bd110_00004	ncRNA	9914	10002	88	-	NA	150.596	626.694	5.26297	6.11441e-06	7.68934e-24	8.06339e-50	-2.06265	4.87056	6.93321	NA	NA	NA	NA	NA	NA	NA	NA	NA	NA
NC_004463.14	bll0010	bll0010	CDS	10345	10755	410	-	hypothetical protein	1964.74	6406.93	76.1789	9.91953e-07	4.26077e-47	1.11355e-87	-1.70498	4.68959	6.39457	NA	NA	NA	NA	NA	NA	NA	NA	NA	NA
NC_004463.15	bll0011	bll0011	CDS	10872	11588	716	-	hypothetical protein	30.933	42.2336	11.5456	0.485873	0.00458288	3.53139e-05	-0.436499	1.4226	1.8591	NA	NA	NA	NA	NA	NA	NA	NA	NA	NA
NC_004463.16	blr0012	blr0012	CDS	11482	11955	473	+	hypothetical protein	32.9516	42.7024	36.7606	0.541215	0.810175	0.624801	-0.320862	-0.114459	0.206403	NA	NA	NA	NA	NA	NA	NA	NA	NA	NA
NC_004463.17	Bd110_00005	Bd110_00005	CDS	11789	12160	371	+	IPR011109:Recombinase	5.0774	15.511	3.6675	0.0879517	0.791981	0.00420192	-1.7355	0.291799	2.0273	NA	NA	NA	NA	NA	NA	NA	NA	NA	NA
NC_004463.18	blr0013	blr0013	CDS	12282	12815	533	+	transposase	12.2844	6.25347	5.76241	0.419885	0.210954	0.831041	0.77414	0.962013	0.187873	NA	NA	NA	NA	NA	NA	NA	NA	NA	NA
NC_004463.19	Bd110_00006	Bd110_00006	CDS	13098	13421	323	-	NA	NA	NA	NA	NA	NA	NA	NA	NA	NA	NA	NA	NA	NA	NA	NA	NA	NA	NA	NA
NC_004463.20	bll0014	bll0014	CDS	13421	13804	383	-	hypothetical protein	NA	NA	NA	NA	NA	NA	NA	NA	NA	NA	NA	NA	NA	NA	NA	NA	NA	NA	NA
NC_004463.21	bll0015	bll0015	CDS	13680	14069	389	-	IPR012337:Ribonuclease H-like domain	NA	NA	NA	NA	NA	NA	NA	NA	NA	NA	NA	NA	NA	NA	NA	NA	NA	NA	NA
NC_004463.22	bsl0016	bsl0016	CDS	14066	14329	263	-	hypothetical protein	NA	NA	NA	NA	NA	NA	NA	NA	NA	NA	NA	NA	NA	NA	NA	NA	NA	NA	NA
NC_004463.23	Bd110_00007	Bd110_00007	CDS	14305	14514	209	-	NA	NA	NA	NA	NA	NA	NA	NA	NA	NA	NA	NA	NA	NA	NA	NA	NA	NA	NA	NA
NC_004463.24	blr0017	blr0017	CDS	14685	15044	359	+	IPR002514:Transposase IS3/IS911family; IPR010921:Trp repressor/replication initiator	NA	NA	NA	NA	NA	NA	NA	NA	NA	NA	NA	NA	NA	NA	NA	NA	NA	NA	NA
NC_004463.25	Bd110_00008	Bd110_00008	CDS	14727	14915	188	-	NA	NA	NA	NA	NA	NA	NA	NA	NA	NA	NA	NA	NA	NA	NA	NA	NA	NA	NA	NA
NC_004463.26	blr0018	blr0018	CDS	15041	15868	827	+	IPR012337:Ribonuclease H-like domain; IPR025948:HTH-like domain	NA	NA	NA	NA	NA	NA	NA	NA	NA	NA	NA	NA	NA	NA	NA	NA	NA	NA	NA
NC_004463.27	Bd110_00009	Bd110_00009	CDS	15904	15996	92	-	NA	NA	NA	NA	NA	NA	NA	NA	NA	NA	NA	NA	NA	NA	NA	NA	NA	NA	NA	NA
NC_004463.28	Bd110_00010	Bd110_00010	CDS	16092	16814	722	+	NA	59.3189	104.365	21.811	0.0600642	0.000443503	3.45749e-10	-0.837358	1.41026	2.24762	NA	NA	NA	NA	NA	NA	NA	NA	NA	NA
NC_004463.29	blr0019	blr0019	CDS	16189	16518	329	+	hypothetical protein	NA	NA	NA	NA	NA	NA	NA	NA	NA	NA	NA	NA	NA	NA	NA	NA	NA	NA	NA
NC_004463.30	bll0020	bll0020	CDS	17139	18371	1232	-	IPR001128:Cytochrome P450	1591.25	1921.85	56.63	0.451928	4.71241e-71	5.48895e-80	-0.270218	4.82148	5.0917	12.6667	11.75	0	6.08e-16	a	a	b	0.0646	0	0
NC_004463.31	bll0021	bll0021	CDS	18497	20497	2000	-	IPR009056:Cytochrome c-like domain	2599.98	4154.76	27.7468	0.0315683	7.53097e-121	1.0764e-147	-0.674575	6.55082	7.22539	0.666667	1.5	0	0.0363073	a	a	a	0.628	0.7378	0.2174
NC_004463.32	Bd110_00011	Bd110_00011	CDS	21346	21912	566	-	NA	4.97265	10.1581	2.62993	0.271913	0.590467	0.0203358	-1.31634	0.633355	1.94969	NA	NA	NA	NA	NA	NA	NA	NA	NA	NA
NC_004463.33	bsr0022	bsr0022	CDS	21525	21815	290	+	hypothetical protein	NA	NA	NA	NA	NA	NA	NA	NA	NA	NA	NA	NA	NA	NA	NA	NA	NA	NA	NA
NC_004463.34	blr0023	blr0023	CDS	21972	23081	1109	+	IPR009057:Homeodomain-like; IPR011991:Winged helix-turn-helix DNA-binding domain; IPR012337:Ribonuclease H-like domain	3.06945	11.931	5.86212	0.115787	0.378295	0.337272	-2.30939	-1.24362	1.06577	NA	NA	NA	NA	NA	NA	NA	NA	NA	NA
NC_004463.35	blr0024	blr0024	CDS	23634	24011	377	+	hypothetical protein	13.7818	6.81662	2.54784	0.456072	0.0146261	0.152151	0.880727	2.32394	1.44321	NA	NA	NA	NA	NA	NA	NA	NA	NA	NA
NC_004463.36	Bd110_00012	Bd110_00012	CDS	23742	23984	242	-	IPR002611:IstB-like ATP-binding protein; IPR027417:P-loop containing nucleoside triphosphate hydrolase	NA	NA	NA	NA	NA	NA	NA	NA	NA	NA	NA	NA	NA	NA	NA	NA	NA	NA	NA
NC_004463.37	bll0025	bll0025	CDS	24726	26486	1760	-	IPR010354:Oleate hydratase	939.583	2721.3	67.5636	2.5534e-06	1.61933e-35	1.5529e-70	-1.53314	3.80104	5.33418	NA	NA	NA	NA	NA	NA	NA	NA	NA	NA
NC_004463.38	bll0026	bll0026	CDS	26532	27290	758	-	IPR002347:Glucose/ribitol dehydrogenase; IPR013968:Polyketide synthase, ketoreductase domain	842.095	1952.61	27.8004	0.00327478	9.08568e-40	3.94119e-62	-1.21089	4.93182	6.14271	4.33333	11.25	0	4.86e-13	b	a	c	0.0002	0.0035	0
NC_004463.39	bsr0027	bsr0027	CDS	27698	27958	260	+	hypothetical protein	53.8831	119.901	3.9775	0.0282426	3.07446e-13	6.72741e-24	-1.13839	3.8049	4.94329	NA	NA	NA	NA	NA	NA	NA	NA	NA	NA
NC_004463.40	blr0028	blr0028	CDS	28473	29315	842	+	IPR010451:Acetoacetate decarboxylase; IPR023375:Acetoacetate decarboxylase beta barrel domain	3585.32	5527.5	123.726	0.0491923	3.77596e-74	8.98244e-95	-0.6244	4.8578	5.4822	13	12.75	0	7.78e-17	a	a	b	0.7281	0	0
NC_004463.41	bsr0029	bsr0029	CDS	29412	29699	287	+	hypothetical protein	379.892	767.683	13.7303	0.0268549	4.11928e-31	2.63719e-46	-1.0115	4.79298	5.80448	NA	NA	NA	NA	NA	NA	NA	NA	NA	NA
NC_004463.42	blr0030	blr0030	CDS	29792	31372	1580	+	IPR006119:Resolvase, N-terminal; IPR011109:Recombinase	586.725	714.355	166.038	0.612962	8.55445e-06	2.09452e-07	-0.282122	1.82497	2.10709	NA	NA	NA	NA	NA	NA	NA	NA	NA	NA
NC_004463.43	bll0031	bll0031	CDS	31338	31715	377	-	hypothetical protein	180.919	84.1573	187.825	0.00263526	0.903341	0.000486144	1.10186	-0.0509352	-1.15279	NA	NA	NA	NA	NA	NA	NA	NA	NA	NA
NC_004463.44	bsl0032	bsl0032	CDS	31759	31944	185	-	hypothetical protein	17.8109	18.306	562.829	0.943172	1.24906e-29	6.8308e-41	0.0573877	-4.91138	-4.96877	NA	NA	NA	NA	NA	NA	NA	NA	NA	NA
NC_004463.45	bsr0033	bsr0033	CDS	32227	32472	245	+	IPR011330:Glycoside hydrolase/deacetylase, beta/alpha-barrel	3.27895	11.3071	206.981	0.0933881	1.34435e-14	1.29758e-23	-1.60847	-5.82647	-4.21799	NA	NA	NA	NA	NA	NA	NA	NA	NA	NA
NC_004463.46	Bd110_00013	Bd110_00013	CDS	32563	32655	92	-	NA	NA	NA	NA	NA	NA	NA	NA	NA	NA	NA	NA	NA	NA	NA	NA	NA	NA	NA	NA
NC_004463.47	blr0034	blr0034	CDS	32885	33310	425	+	IPR002514:Transposase IS3/IS911family; IPR010921:Trp repressor/replication initiator; IPR011991:Winged helix-turn-helix DNA-binding domain	4.67162	5.19927	28.4376	0.841223	0.00173128	0.00040234	-0.276126	-2.67083	-2.39471	NA	NA	NA	NA	NA	NA	NA	NA	NA	NA
NC_004463.48	blr0035	blr0035	CDS	33307	33663	356	+	IPR008878:Transposase IS66, Orf2	51.4822	2.6972	10.7779	2.12859e-10	1.27657e-07	0.00416966	4.21433	2.26997	-1.94435	NA	NA	NA	NA	NA	NA	NA	NA	NA	NA
NC_004463.49	bsr0036	bsr0036	CDS	33650	33952	302	+	hypothetical protein	2.86656	9.33832	10.593	0.0885817	0.0350591	0.804207	-2.04876	-2.23073	-0.18197	NA	NA	NA	NA	NA	NA	NA	NA	NA	NA
NC_004463.50	blr0037	blr0037	CDS	33965	34321	356	+	IPR000515:ABC transporter type 1, transmembrane domain MetI-like; IPR030202:Glutamate/aspartate transport system permease protein GltJ/AatQ	2.00795	10.0377	10.9015	0.0678306	0.033836	0.92486	-2.23885	-2.31467	-0.0758153	NA	NA	NA	NA	NA	NA	NA	NA	NA	NA
NC_004463.51	bsr0038	bsr0038	CDS	34579	34860	281	+	IPR010982:Lambda repressor-like, DNA-binding domain	5.82095	11.9083	10.5109	0.337557	0.389754	0.792153	-0.90636	-0.712209	0.194152	NA	NA	NA	NA	NA	NA	NA	NA	NA	NA
NC_004463.52	bsr0039	bsr0039	CDS	35259	35498	239	+	IPR027417:P-loop containing nucleoside triphosphate hydrolase	9.53953	11.7781	6.45476	0.582142	0.709547	0.215457	-0.562358	0.337597	0.899955	NA	NA	NA	NA	NA	NA	NA	NA	NA	NA
NC_004463.53	bll0040	bll0040	CDS	35827	36222	395	-	IPR011057:Mss4-like	9.09329	22.4862	22.2863	0.0660209	0.0373894	0.993303	-1.32239	-1.32702	-0.0046355	NA	NA	NA	NA	NA	NA	NA	NA	NA	NA
NC_004463.54	bsl0041	bsl0041	CDS	36259	36432	173	-	hypothetical protein	NA	NA	NA	NA	NA	NA	NA	NA	NA	NA	NA	NA	NA	NA	NA	NA	NA	NA	NA
NC_004463.55	bll0042	bll0042	CDS	36857	37297	440	-	hypothetical protein	4.13756	8.83708	3.59848	0.303708	0.954732	0.0987137	-1.19015	0.070146	1.2603	NA	NA	NA	NA	NA	NA	NA	NA	NA	NA
NC_004463.56	bll0043	traG_1	CDS	37305	39332	2027	-	IPR003688:Ti-type conjugative transfer system, TraG-like; IPR027417:P-loop containing nucleoside triphosphate hydrolase	63.6631	24.8508	12.5545	0.0333114	2.27003e-05	0.104009	1.32145	2.29611	0.974661	NA	NA	NA	NA	NA	NA	NA	NA	NA	NA
NC_004463.57	bll0044	traG_2	CDS	39329	41203	1874	-	IPR021795:Protein of unknown function DUF3363	9.31971	7.16123	3.55188	0.730378	0.108516	0.250489	0.388908	1.32868	0.939773	NA	NA	NA	NA	NA	NA	NA	NA	NA	NA
NC_004463.58	bll0045	bll0045	CDS	41537	42445	908	-	IPR008258:Lytic transglycosylase-like SLT domain; IPR023346:Lysozyme-like domain	NA	NA	NA	NA	NA	NA	NA	NA	NA	NA	NA	NA	NA	NA	NA	NA	NA	NA	NA
NC_004463.59	bll0046	bll0046	CDS	42450	42785	335	-	IPR007948:Protein of unknown function DUF736	NA	NA	NA	NA	NA	NA	NA	NA	NA	NA	NA	NA	NA	NA	NA	NA	NA	NA	NA
NC_004463.60	bll0047	traF_1	CDS	42820	43365	545	-	IPR015927:Peptidase S24/S26A/S26B/S26C; IPR019533:Peptidase S26; IPR028360:Peptidase S24/S26, beta-ribbon domain	NA	NA	NA	NA	NA	NA	NA	NA	NA	NA	NA	NA	NA	NA	NA	NA	NA	NA	NA
NC_004463.61	bll0048	traF_2	CDS	43362	43880	518	-	IPR021263:Protein of unknown function DUF2840	NA	NA	NA	NA	NA	NA	NA	NA	NA	NA	NA	NA	NA	NA	NA	NA	NA	NA	NA
NC_004463.62	bsl0049	bsl0049	CDS	43867	44133	266	-	IPR010985:Ribbon-helix-helix	NA	NA	NA	NA	NA	NA	NA	NA	NA	NA	NA	NA	NA	NA	NA	NA	NA	NA	NA
NC_004463.63	bll0050	bll0050	CDS	44130	44768	638	-	IPR002586:CobQ/CobB/MinD/ParA nucleotide binding domain; IPR027417:P-loop containing nucleoside triphosphate hydrolase	NA	NA	NA	NA	NA	NA	NA	NA	NA	NA	NA	NA	NA	NA	NA	NA	NA	NA	NA
NC_004463.64	bll0051	repA_1	CDS	44765	45880	1115	-	IPR018777:Replication initiator protein A	NA	NA	NA	NA	NA	NA	NA	NA	NA	NA	NA	NA	NA	NA	NA	NA	NA	NA	NA
NC_004463.65	bll0052	repA_2	CDS	45894	46265	371	-	IPR009061:DNA binding domain, putative; IPR011991:Winged helix-turn-helix DNA-binding domain	NA	NA	NA	NA	NA	NA	NA	NA	NA	NA	NA	NA	NA	NA	NA	NA	NA	NA	NA
NC_004463.66	bll0053	bll0053	CDS	46349	47044	695	-	IPR018754:Protein of unknown function DUF2285	9.62075	20.1702	11.9104	0.158492	0.577699	0.264009	-1.19047	-0.459681	0.730792	NA	NA	NA	NA	NA	NA	NA	NA	NA	NA
NC_004463.67	Bd110_00014	Bd110_00014	CDS	46926	47135	209	-	NA	1.9032	10.9753	4.97207	0.0461404	0.205907	0.152013	-2.8298	-1.71615	1.11365	NA	NA	NA	NA	NA	NA	NA	NA	NA	NA
NC_004463.68	bsl0054	bsl0054	CDS	47255	47518	263	-	hypothetical protein	9.65088	52.4668	64.708	5.76188e-05	1.14322e-06	0.553029	-2.4657	-2.75556	-0.289862	NA	NA	NA	NA	NA	NA	NA	NA	NA	NA
NC_004463.69	bsr0055	bsr0055	CDS	47750	47983	233	+	IPR010982:Lambda repressor-like, DNA-binding domain	14.9547	43.6732	17.9746	0.0210896	0.660391	0.0220187	-1.60717	-0.32731	1.27986	NA	NA	NA	NA	NA	NA	NA	NA	NA	NA
NC_004463.70	blr0056	blr0056	CDS	48147	48557	410	+	hypothetical protein	15.8945	28.0044	16.3045	0.178772	0.873568	0.117959	-0.876839	-0.107933	0.768906	NA	NA	NA	NA	NA	NA	NA	NA	NA	NA
NC_004463.71	bll0057	bll0057	CDS	48674	49000	326	-	IPR007948:Protein of unknown function DUF736	NA	NA	NA	NA	NA	NA	NA	NA	NA	NA	NA	NA	NA	NA	NA	NA	NA	NA	NA
NC_004463.72	Bd110_00015	Bd110_00015	CDS	49049	49348	299	+	NA	6.47007	6.80379	4.60415	0.827571	0.809006	0.539055	-0.286532	0.253681	0.540214	NA	NA	NA	NA	NA	NA	NA	NA	NA	NA
NC_004463.73	blr0058	blr0058	CDS	49708	50049	341	+	hypothetical protein	46.3552	134.88	96.6183	2.12286e-05	0.00228837	0.135469	-1.54703	-1.06622	0.48081	NA	NA	NA	NA	NA	NA	NA	NA	NA	NA
NC_004463.74	bsl0059	cspA_1	CDS	50081	50314	233	-	IPR011129:Cold shock protein; IPR012156:Cold shock, CspA	16.6616	43.0874	29.3424	0.0465706	0.214802	0.357002	-1.37043	-0.810413	0.560018	1	2.25	0.5	0.148485	NA	NA	NA	NA	NA	NA
NC_004463.75	blr0060	blr0060	CDS	50722	51495	773	+	IPR029063:S-adenosyl-L-methionine-dependent methyltransferase	39.6716	107.771	53.6351	0.000122888	0.265384	0.000750543	-1.44219	-0.433515	1.00867	NA	NA	NA	NA	NA	NA	NA	NA	NA	NA
NC_004463.76	bll0061	bll0061	CDS	51544	52068	524	-	hypothetical protein	16.9457	45.9171	23.416	0.00789111	0.440083	0.0120839	-1.38098	-0.414977	0.966002	NA	NA	NA	NA	NA	NA	NA	NA	NA	NA
NC_004463.77	blr0062	atc1	CDS	52262	52930	668	+	Atc1 protein	17.9837	65.0908	67.259	0.000205285	4.25596e-05	0.939467	-1.87254	-1.90953	-0.0369938	NA	NA	NA	NA	NA	NA	NA	NA	NA	NA
NC_004463.78	bll0063	bll0063	CDS	53006	53935	929	-	IPR019627:Mycobacteriophage D29, Gp61	26.3871	38.4437	28.1549	0.338713	0.849172	0.337272	-0.566959	-0.110057	0.456902	NA	NA	NA	NA	NA	NA	NA	NA	NA	NA
NC_004463.79	bll0064	bll0064	CDS	54262	55314	1052	-	hypothetical protein	NA	NA	NA	NA	NA	NA	NA	NA	NA	NA	NA	NA	NA	NA	NA	NA	NA	NA	NA
NC_004463.80	bll0065	bll0065	CDS	55377	57515	2138	-	IPR003115:ParB/Sulfiredoxin	18.7611	4.43797	3.21783	0.00879657	0.000128992	0.59696	2.01672	2.48074	0.464015	NA	NA	NA	NA	NA	NA	NA	NA	NA	NA
NC_004463.81	bll0066	bll0066	CDS	57643	58884	1241	-	hypothetical protein	11.338	4.79919	3.08589	0.399586	0.102245	0.606687	1.07285	1.69216	0.619314	NA	NA	NA	NA	NA	NA	NA	NA	NA	NA
NC_004463.82	Bd110_00016	Bd110_00016	CDS	59222	59380	158	+	NA	2.33251	10.3469	5.04935	0.069881	0.235444	0.255873	-2.68297	-1.66446	1.01851	NA	NA	NA	NA	NA	NA	NA	NA	NA	NA
NC_004463.83	Bd110_00017	Bd110_00017	CDS	59396	59614	218	+	NA	3.49876	2.63229	3.56624	0.981725	0.752724	0.76284	-0.0577465	-0.475855	-0.418108	NA	NA	NA	NA	NA	NA	NA	NA	NA	NA
NC_004463.84	bsr0067	bsr0067	CDS	59742	59957	215	+	IPR010906:Bacteriophage lambda, Nu1, terminase small subunit	NA	NA	NA	NA	NA	NA	NA	NA	NA	NA	NA	NA	NA	NA	NA	NA	NA	NA	NA
NC_004463.85	bll0068	bll0068	CDS	60225	61631	1406	-	IPR006055:Exonuclease; IPR012337:Ribonuclease H-like domain; IPR023607:Exodeoxyribonuclease I	49.0255	99.4804	151.019	0.00699553	8.40855e-07	0.047599	-1.00776	-1.61317	-0.605411	NA	NA	NA	NA	NA	NA	NA	NA	NA	NA
NC_004463.86	bll0069	bll0069	CDS	61639	62160	521	-	IPR010359:Protein of unknown function DUF955	37.5799	62.1709	85.6269	0.0965464	0.00216485	0.257365	-0.793726	-1.24724	-0.453511	NA	NA	NA	NA	NA	NA	NA	NA	NA	NA
NC_004463.87	bll0070	bll0070	CDS	62157	62552	395	-	IPR010982:Lambda repressor-like, DNA-binding domain	48.4782	75.2908	73.2381	0.224872	0.206354	0.92962	-0.672055	-0.62174	0.0503148	NA	NA	NA	NA	NA	NA	NA	NA	NA	NA
NC_004463.88	bsr0071	bsr0071	CDS	62687	62908	221	+	IPR018691:Protein of unknown function DUF2188	7.52126	7.86742	10.1013	0.974464	0.688143	0.708647	-0.0466418	-0.372553	-0.325911	NA	NA	NA	NA	NA	NA	NA	NA	NA	NA
NC_004463.89	blr0072	blr0072	CDS	62984	64234	1250	+	hypothetical protein	22.8281	29.3779	20.4328	0.604797	0.889169	0.420168	-0.424271	0.105604	0.529875	NA	NA	NA	NA	NA	NA	NA	NA	NA	NA
NC_004463.90	blr0073	blr0073	CDS	64235	64690	455	+	hypothetical protein	9.65088	6.77057	6.02115	0.632626	0.442783	0.878195	0.52382	0.671123	0.147303	NA	NA	NA	NA	NA	NA	NA	NA	NA	NA
NC_004463.91	blr0074	blr0074	CDS	64683	65810	1127	+	hypothetical protein	14.7283	28.0587	21.7439	0.180301	0.380804	0.546885	-0.981837	-0.597898	0.383939	NA	NA	NA	NA	NA	NA	NA	NA	NA	NA
NC_004463.92	bll0075	bll0075	CDS	66173	66727	554	-	IPR011335:Restriction endonuclease type II-like	8.2582	18.055	32.8045	0.133578	0.000977435	0.0517846	-1.05745	-1.90438	-0.846927	NA	NA	NA	NA	NA	NA	NA	NA	NA	NA
NC_004463.93	bll0076	bll0076	CDS	66843	68696	1853	-	hypothetical protein	42.6771	98.6572	517.918	0.00335401	8.21644e-25	2.6892e-15	-1.19419	-3.58291	-2.38872	NA	NA	NA	NA	NA	NA	NA	NA	NA	NA
NC_004463.94	blr0077	blr0077	CDS	68941	70365	1424	+	IPR018017:Nucleoside phosphorylase	44.1613	136.293	379.314	4.1523e-06	6.93701e-22	1.08728e-07	-1.66578	-3.14133	-1.47555	NA	NA	NA	NA	NA	NA	NA	NA	NA	NA
NC_004463.95	bsr0078	bsr0078	CDS	70615	70776	161	+	IPR020891:Uncharacterised protein family UPF0758, conserved site; IPR025657:RadC-like JAB domain	6.77771	9.8592	12.124	0.510954	0.217717	0.652975	-0.664676	-0.991177	-0.326501	NA	NA	NA	NA	NA	NA	NA	NA	NA	NA
NC_004463.96	bll0079	bll0079	CDS	70897	71925	1028	-	hypothetical protein	26.0625	105.926	75.981	1.91317e-07	3.82303e-05	0.114716	-2.00874	-1.52668	0.482062	NA	NA	NA	NA	NA	NA	NA	NA	NA	NA
NC_004463.97	Bd110_00018	Bd110_00018	CDS	71942	72061	119	-	NA	1.9032	6.24744	5.07007	0.188557	0.214264	0.756475	-2.03327	-1.72061	0.312666	NA	NA	NA	NA	NA	NA	NA	NA	NA	NA
NC_004463.98	blr0080	blr0080	CDS	72485	74734	2249	+	IPR000709:Leu/Ile/Val-binding protein; IPR006202:Neurotransmitter-gated ion-channel ligand-binding domain; IPR028082:Periplasmic binding protein-like I	27.8544	83.3564	73.9077	5.77457e-05	0.000135202	0.623872	-1.66624	-1.48049	0.185756	NA	NA	NA	NA	NA	NA	NA	NA	NA	NA
NC_004463.99	bll0081	bll0081	CDS	74948	75811	863	-	IPR010838:Protein of unknown unction DUF1444	34.3075	13.4189	29.6891	0.0261137	0.760012	0.0263673	1.30758	0.176608	-1.13097	NA	NA	NA	NA	NA	NA	NA	NA	NA	NA
NC_004463.100	bll0082	bll0082	CDS	75915	76235	320	-	IPR027367:YMGG-like Gly-zipper	27.124	22.6164	19.3322	0.673888	0.320363	0.664987	0.255244	0.461573	0.206329	NA	NA	NA	NA	NA	NA	NA	NA	NA	NA
NC_004463.101	bll0083	bll0083	CDS	76401	76964	563	-	hypothetical protein	30.9342	9.00957	9.77067	0.0172299	0.00973389	0.89362	1.66764	1.55872	-0.108926	NA	NA	NA	NA	NA	NA	NA	NA	NA	NA
NC_004463.102	blr0084	blr0084	CDS	77065	78453	1388	+	IPR002477:Peptidoglycan binding-like	14.9415	3.18864	3.17597	0.0478746	0.0176857	0.995791	2.07699	2.0712	-0.00578691	NA	NA	NA	NA	NA	NA	NA	NA	NA	NA
NC_004463.103	bll0085	bll0085	CDS	78511	79797	1286	-	IPR012845:RNA polymerase sigma factor, FliA/WhiG; IPR014326:RNA polymerase sigma-70 factor, Planctomycetaceae	9.8839	6.86871	6.57682	0.487011	0.379785	0.985326	0.65127	0.666413	0.0151434	NA	NA	NA	NA	NA	NA	NA	NA	NA	NA
NC_004463.104	Bd110_00019	Bd110_00019	CDS	79794	79931	137	-	NA	37.6335	41.9	29.318	0.813051	0.54454	0.326766	-0.169341	0.335793	0.505134	NA	NA	NA	NA	NA	NA	NA	NA	NA	NA
NC_004463.105	bll0086	bll0086	CDS	79931	80338	407	-	IPR011008:Dimeric alpha-beta barrel	9.44138	11.6286	7.65177	0.697973	0.859466	0.448638	-0.406648	0.161612	0.568259	NA	NA	NA	NA	NA	NA	NA	NA	NA	NA
NC_004463.106	bll0087	bll0087	CDS	80457	81149	692	-	IPR016085:Protease inhibitor, beta-barrel domain	86.0125	176.864	128.981	9.74448e-05	0.0271413	0.0381928	-1.01303	-0.557435	0.455593	NA	NA	NA	NA	NA	NA	NA	NA	NA	NA
NC_004463.107	bll0088	bll0088	CDS	81149	82138	989	-	IPR006236:D-3-phosphoglycerate dehydrogenase; IPR016040:NAD(P)-binding domain; IPR029752:D-isomer specific 2-hydroxyacid dehydrogenase, NAD-binding domain conserved site 1	124.941	382.572	274.668	2.11644e-09	1.79336e-05	0.0583137	-1.59008	-1.11	0.480086	7.66667	10.5	8.75	0.601295	NA	NA	NA	NA	NA	NA
NC_004463.108	bll0089	bll0089	CDS	82138	82956	818	-	IPR000515:ABC transporter type 1, transmembrane domain MetI-like	25.3046	32.3778	36.4164	0.688561	0.415636	0.766887	-0.286684	-0.459445	-0.172761	NA	NA	NA	NA	NA	NA	NA	NA	NA	NA
NC_004463.109	bll0090	bll0090	CDS	82953	83768	815	-	IPR003439:ABC transporter-like; IPR027417:P-loop containing nucleoside triphosphate hydrolase	54.5859	47.445	31.7092	0.680791	0.0352339	0.116121	0.211885	0.796495	0.58461	NA	NA	NA	NA	NA	NA	NA	NA	NA	NA
NC_004463.110	bll0091	bll0091	CDS	83779	84801	1022	-	IPR015168:SsuA/THI5-like; IPR027939:NMT1/THI5 family	192.197	202.872	232.091	0.847095	0.357356	0.532887	-0.077958	-0.271541	-0.193583	2	5.25	6	0.0518813	NA	NA	NA	NA	NA	NA
NC_004463.111	blr0092	blr0092	CDS	84955	85761	806	+	IPR003785:Creatininase/formamide hydrolase; IPR024087:Creatininase-like domain	77.5761	76.0555	54.0402	0.982721	0.116479	0.0824562	-0.0119865	0.485471	0.497458	NA	NA	NA	NA	NA	NA	NA	NA	NA	NA
NC_004463.112	bsr0093	bsr0093	CDS	85901	86164	263	+	hypothetical protein	10.2897	11.0108	25.7487	0.995334	0.0279877	0.00747885	0.00625607	-1.24689	-1.25314	NA	NA	NA	NA	NA	NA	NA	NA	NA	NA
NC_004463.113	Bd110_00020	Bd110_00020	ncRNA	86175	86226	51	+	NA	NA	NA	NA	NA	NA	NA	NA	NA	NA	NA	NA	NA	NA	NA	NA	NA	NA	NA	NA
NC_004463.114	blr0094	blr0094	CDS	86228	87328	1100	+	IPR010607:Protein of unknown function DUF1194	44.1234	50.0399	111.959	0.765571	7.69611e-05	8.13659e-05	-0.152472	-1.31711	-1.16464	NA	NA	NA	NA	NA	NA	NA	NA	NA	NA
NC_004463.115	blr0095	blr0095	CDS	87667	89694	2027	+	IPR007049:Carbohydrate-selective porin OprB; IPR011250:Outer membrane protein/outer membrane enzyme PagP , beta-barrel	959.136	123.032	22188.2	6.72876e-35	3.55417e-92	1.54636e-233	2.97594	-4.52655	-7.50249	0	0	7	9.95e-12	b	b	a	1	0	0
NC_004463.117	bll0096	bll0096	CDS	89896	91971	2075	-	IPR000727:Target SNARE coiled-coil domain; IPR003660:HAMP linker domain; IPR004090:Chemotaxis methyl-accepting receptor	94.3556	69.4046	184.446	0.179401	0.000208137	3.16219e-09	0.444792	-0.968407	-1.4132	NA	NA	NA	NA	NA	NA	NA	NA	NA	NA
NC_004463.116	Bd110_00021	Bd110_00021	CDS	89939	90439	500	+	NA	104.652	17.0038	742.868	2.50037e-13	1.9457e-24	1.51599e-67	2.61184	-2.81701	-5.42885	NA	NA	NA	NA	NA	NA	NA	NA	NA	NA
NC_004463.118	blr0097	blr0097	CDS	92215	93513	1298	+	IPR016166:FAD-binding, type 2; IPR019862:Gliding motility-associated protein GldE	47.6523	35.8043	90.3316	0.306187	0.0059506	4.48497e-06	0.440295	-0.900759	-1.34105	NA	NA	NA	NA	NA	NA	NA	NA	NA	NA
NC_004463.119	bsl0098	bsl0098	CDS	93761	94000	239	-	IPR009875:PilZ domain	21.3909	15.1294	80.7723	0.386529	4.57114e-06	4.01774e-11	0.514997	-1.88033	-2.39533	NA	NA	NA	NA	NA	NA	NA	NA	NA	NA
NC_004463.120	bll0099	glt	CDS	94103	95728	1625	-	IPR013785:Aldolase-type TIM barrel; IPR024188:Glutamate synthase large subunit-like protein	148.872	86.2974	88.2774	0.0454288	0.0299217	0.95979	0.782781	0.760434	-0.0223468	NA	NA	NA	NA	NA	NA	NA	NA	NA	NA
NC_004463.121	bll0100	bll0100	CDS	96219	97073	854	-	IPR001221:Phenol hydroxylase reductase	735.057	647.532	195.066	0.575942	1.9247e-15	5.51653e-13	0.186759	1.91964	1.73288	NA	NA	NA	NA	NA	NA	NA	NA	NA	NA
NC_004463.122	blr0101	blr0101	CDS	97367	98296	929	+	IPR011761:ATP-grasp fold; IPR013816:ATP-grasp fold, subdomain 2	44.6104	58.9664	61.9843	0.380797	0.214802	0.863085	-0.373842	-0.437435	-0.0635929	NA	NA	NA	NA	NA	NA	NA	NA	NA	NA
NC_004463.123	Bd110_00022	Bd110_00022	ncRNA	98352	98401	49	-	NA	18.277	20.06	92.1836	0.989625	0.00301337	0.00213343	-0.0169037	-2.24498	-2.22808	NA	NA	NA	NA	NA	NA	NA	NA	NA	NA
NC_004463.124	bll0102	gltI	CDS	98503	99429	926	-	IPR001638:Solute-binding protein family 3/N-terminal domain of MltF	59.9709	121.015	155.017	0.00322936	9.61114e-06	0.258622	-1.01454	-1.3627	-0.348165	NA	NA	NA	NA	NA	NA	NA	NA	NA	NA
NC_004463.125	bll0104	gltP	CDS	99439	100737	1298	-	IPR001991:Sodium:dicarboxylate symporter	69.3888	170.463	247.421	5.21486e-05	4.16505e-10	0.0622658	-1.31096	-1.84169	-0.530734	NA	NA	NA	NA	NA	NA	NA	NA	NA	NA
NC_004463.126	blr0103	blr0103	CDS	100948	101949	1001	+	IPR002085:Alcohol dehydrogenase superfamily, zinc-type; IPR016040:NAD(P)-binding domain; IPR020843:Polyketide synthase, enoylreductase domain	18.4733	63.7697	72.8208	0.000179477	5.42103e-06	0.631033	-1.68205	-1.86674	-0.184689	0.666667	0.5	7.75	1.19e-08	b	b	a	0.9766	0.0001	0
NC_004463.127	blr0105	blr0105	CDS	102210	103061	851	+	hypothetical protein	3.813	20.1494	31.6199	0.0148289	0.000347348	0.258832	-2.21178	-2.87408	-0.662293	NA	NA	NA	NA	NA	NA	NA	NA	NA	NA
NC_004463.128	Bd110_00023	Bd110_00023	CDS	103191	103406	215	+	NA	12.3212	9.77426	12.4536	0.719161	0.954732	0.690537	0.342962	0.0476046	-0.295357	NA	NA	NA	NA	NA	NA	NA	NA	NA	NA
NC_004463.129	blr0106	blr0106	CDS	103597	104751	1154	+	IPR003042:Aromatic-ring hydroxylase-like	53.9772	69.984	115.547	0.422737	0.00108551	0.0173049	-0.351416	-1.08578	-0.734364	NA	NA	NA	NA	NA	NA	NA	NA	NA	NA
NC_004463.130	blr0107	blr0107	CDS	104748	106361	1613	+	IPR011957:Benzoate-CoA ligase family; IPR025110:AMP-binding enzyme C-terminal domain	48.3525	41.7973	110.682	0.708111	8.18227e-05	2.98808e-07	0.17641	-1.22056	-1.39697	NA	NA	NA	NA	NA	NA	NA	NA	NA	NA
NC_004463.131	bll0108	bll0108	CDS	106542	107054	512	-	IPR011991:Winged helix-turn-helix DNA-binding domain	15.5634	13.0637	18.0519	0.896685	0.640233	0.474126	0.12046	-0.311457	-0.431917	NA	NA	NA	NA	NA	NA	NA	NA	NA	NA
NC_004463.132	bll0109	bll0109	CDS	107044	107676	632	-	IPR003083:S-crystallin; IPR005955:Maleylacetoacetate isomerase	13.3525	16.0794	10.6286	0.656494	0.785275	0.340016	-0.384717	0.205601	0.590318	1	1.5	2.5	0.442535	NA	NA	NA	NA	NA	NA
NC_004463.133	blr0110	blr0110	CDS	107881	108921	1040	+	IPR011960:Gentisate 1,2-dioxygenase; IPR013096:Cupin 2, conserved barrel	36.6294	38.7637	38.588	0.854982	0.841717	0.978712	-0.153408	-0.134559	0.0188491	0	0	2	0.00117117	b	b	a	1	0.0002	0.0001
NC_004463.134	Bd110_00024	Bd110_00024	CDS	109026	109118	92	-	NA	17.6146	15.8326	5.05056	0.790987	0.0106104	0.026296	0.275291	1.88578	1.61049	NA	NA	NA	NA	NA	NA	NA	NA	NA	NA
NC_004463.135	bll0111	bll0111	CDS	109150	109977	827	-	IPR000515:ABC transporter type 1, transmembrane domain MetI-like	46.99	50.2007	40.9473	0.922612	0.709012	0.607175	-0.070659	0.201859	0.272518	NA	NA	NA	NA	NA	NA	NA	NA	NA	NA
NC_004463.136	bll0112	bll0112	CDS	109970	110743	773	-	IPR003439:ABC transporter-like; IPR027417:P-loop containing nucleoside triphosphate hydrolase	59.3556	30.5491	45.2222	0.0174601	0.301049	0.110347	0.947147	0.380513	-0.566634	NA	NA	NA	NA	NA	NA	NA	NA	NA	NA
NC_004463.137	bll0113	bll0113	CDS	110855	111859	1004	-	IPR015168:SsuA/THI5-like	81.8789	86.8417	76.5607	0.918069	0.765755	0.656211	-0.0539075	0.117493	0.171401	0.666667	3.5	4.25	0.0163048	b	a	a	0.0016	0.0003	0.3219
NC_004463.138	bll0114	bll0114	CDS	111903	113267	1364	-	IPR003042:Aromatic-ring hydroxylase-like	80.0908	46.2454	37.2237	0.0476637	0.00110696	0.401999	0.789117	1.11768	0.328564	NA	NA	NA	NA	NA	NA	NA	NA	NA	NA
NC_004463.139	blr0115	blr0115	CDS	113381	114265	884	+	IPR020890:Transcription regulator HTH, HdfR	12.9467	7.99424	11.9874	0.515819	0.996946	0.402803	0.567948	0.00311335	-0.564835	NA	NA	NA	NA	NA	NA	NA	NA	NA	NA
NC_004463.140	Bd110_00025	Bd110_00025	CDS	114333	114605	272	+	NA	25.6097	21.82	8.5929	0.824757	0.0313762	0.0663918	0.235089	1.59056	1.35548	NA	NA	NA	NA	NA	NA	NA	NA	NA	NA
NC_004463.141	bll0116	bll0116	CDS	114617	115468	851	-	IPR001753:Crotonase superfamily; IPR029045:ClpP/crotonase-like domain	32.5627	28.2878	19.4206	0.736814	0.0694622	0.158567	0.195812	0.755461	0.559649	NA	NA	NA	NA	NA	NA	NA	NA	NA	NA
NC_004463.142	blr0117	blr0117	CDS	115578	116552	974	+	IPR003710:Ketopantoate reductase ApbA/PanE; IPR022694:3-hydroxyacyl-CoA dehydrogenase	33.7669	43.6252	14.775	0.465908	0.0240474	0.00039499	-0.45197	1.1329	1.58487	NA	NA	NA	NA	NA	NA	NA	NA	NA	NA
NC_004463.143	bll0118	bll0118	CDS	116555	117280	725	-	IPR026555:KAT8 regulatory NSL complex subunit 3/Testis-expressed sequence 30 protein; IPR029058:Alpha/Beta hydrolase fold	82.1183	105.81	47.5993	0.364571	0.0112872	4.4159e-05	-0.34821	0.791997	1.14021	NA	NA	NA	NA	NA	NA	NA	NA	NA	NA
NC_004463.144	blr0119	blr0119	CDS	117359	117913	554	+	IPR009100:Acyl-CoA dehydrogenase/oxidase, N-terminal and middle domain; IPR013786:Acyl-CoA dehydrogenase/oxidase, N-terminal	22.8174	62.8197	12.2125	0.00264441	0.153872	1.09684e-08	-1.59228	0.773916	2.36619	NA	NA	NA	NA	NA	NA	NA	NA	NA	NA
NC_004463.145	blr0120	blr0120	CDS	117868	118503	635	+	IPR009075:Acyl-CoA dehydrogenase/oxidase C-terminal; IPR009100:Acyl-CoA dehydrogenase/oxidase, N-terminal and middle domain	39.8444	53.1496	13.6981	0.382028	0.00039264	1.77924e-07	-0.452706	1.49182	1.94452	NA	NA	NA	NA	NA	NA	NA	NA	NA	NA
NC_004463.146	bll0121	bll0121	CDS	118513	119397	884	-	IPR011991:Winged helix-turn-helix DNA-binding domain; IPR017724:Aminoethylphosphonate utilisation-associated transcription regulator, LysR-type	21.4314	15.2212	13.5247	0.491293	0.251348	0.792717	0.462857	0.616516	0.153659	NA	NA	NA	NA	NA	NA	NA	NA	NA	NA
NC_004463.147	blr0122	blr0122	CDS	119378	119929	551	+	hypothetical protein	6.99753	3.78425	3.29477	0.738459	0.576992	0.901643	0.664834	0.881669	0.216835	NA	NA	NA	NA	NA	NA	NA	NA	NA	NA
NC_004463.148	blr0123	blr0123	CDS	119884	120408	524	+	IPR027396:DsrEFH-like	NA	NA	NA	NA	NA	NA	NA	NA	NA	NA	NA	NA	NA	NA	NA	NA	NA	NA	NA
NC_004463.149	blr0124	blr0124	CDS	120401	121006	605	+	IPR005746:Thioredoxin; IPR012336:Thioredoxin-like fold	18.7206	35.055	7.93434	0.120442	0.0220767	9.88702e-07	-0.915024	1.24274	2.15776	NA	NA	NA	NA	NA	NA	NA	NA	NA	NA
NC_004463.150	bll0125	bll0125	CDS	121012	122151	1139	-	IPR011059:Metal-dependent hydrolase, composite domain; IPR020043:Amidohydrolase EF0837/AHA3915, putative	105.41	145.42	30.322	0.197688	1.92806e-09	2.67174e-16	-0.461008	1.80431	2.26532	3.66667	4.25	1.5	0.103559	NA	NA	NA	NA	NA	NA
NC_004463.151	Bjat01	Bjat01	tRNA	122281	122357	76	-	tRNA-Arg	22789.2	16003.8	41678.4	0.472254	0.13806	0.0166247	0.510107	-0.870809	-1.38092	NA	NA	NA	NA	NA	NA	NA	NA	NA	NA
NC_004463.152	blr0126	blr0126	CDS	122437	122871	434	+	IPR029068:Glyoxalase/Bleomycin resistance protein/Dihydroxybiphenyl dioxygenase	21.6475	9.70255	14.447	0.0438395	0.205907	0.307373	1.20854	0.651158	-0.557382	NA	NA	NA	NA	NA	NA	NA	NA	NA	NA
NC_004463.153	bsr0127	bsr0127	CDS	122996	123289	293	+	IPR014845:Uncharacterised protein GYD	30.3964	29.3428	27.6439	0.995941	0.869937	0.873258	0.00408221	0.103935	0.0998526	NA	NA	NA	NA	NA	NA	NA	NA	NA	NA
NC_004463.154	bll0128	bll0128	CDS	123347	124303	956	-	IPR005064:Bordetella uptake gene; IPR006311:Twin-arginine translocation pathway, signal sequence	34.2461	26.9955	64.2983	0.464781	0.0271413	0.000348597	0.386153	-0.868186	-1.25434	0.666667	0	4.75	2.02e-06	b	b	a	0.2742	0	0
NC_004463.155	bll0129	bll0129	CDS	124350	124721	371	-	IPR014710:RmlC-like jelly roll fold	17.4967	23.6472	22.8027	0.490397	0.487666	0.910138	-0.477856	-0.411581	0.0662748	NA	NA	NA	NA	NA	NA	NA	NA	NA	NA
NC_004463.156	bll0130	bll0130	CDS	124750	125388	638	-	IPR005493:Ribonuclease E inhibitor RraA/Dimethylmenaquinone methyltransferase	20.15	40.3909	31.1668	0.10542	0.289939	0.455629	-0.906912	-0.551484	0.355428	3.33333	3.75	4.5	0.840765	NA	NA	NA	NA	NA	NA
NC_004463.157	bll0131	bll0131	CDS	125415	126932	1517	-	IPR000873:AMP-dependent synthetase/ligase; IPR025110:AMP-binding enzyme C-terminal domain	50.9011	62.5653	92.3038	0.496075	0.00709555	0.049535	-0.285311	-0.847582	-0.562271	NA	NA	NA	NA	NA	NA	NA	NA	NA	NA
NC_004463.158	bll0132	bll0132	CDS	127029	128066	1037	-	IPR029058:Alpha/Beta hydrolase fold	37.5486	50.0229	43.3121	0.428174	0.718333	0.568128	-0.37523	-0.155414	0.219816	NA	NA	NA	NA	NA	NA	NA	NA	NA	NA
NC_004463.159	bll0133	bll0133	CDS	128227	128973	746	-	hypothetical protein	7.41651	21.3704	39.4344	0.0248763	3.21808e-05	0.0224918	-1.5322	-2.42155	-0.889342	NA	NA	NA	NA	NA	NA	NA	NA	NA	NA
NC_004463.160	Bd110_00026	Bd110_00026	CDS	128266	128886	620	+	NA	NA	NA	NA	NA	NA	NA	NA	NA	NA	NA	NA	NA	NA	NA	NA	NA	NA	NA	NA
NC_004463.161	Bd110_00027	Bd110_00027	CDS	128999	129211	212	-	NA	26.522	33.9804	27.5369	0.624713	0.976302	0.567325	-0.333609	-0.0198196	0.31379	NA	NA	NA	NA	NA	NA	NA	NA	NA	NA
NC_004463.162	bll0134	bll0134	CDS	129248	130249	1001	-	IPR003710:Ketopantoate reductase ApbA/PanE; IPR022694:3-hydroxyacyl-CoA dehydrogenase	39.7083	51.7335	49.3838	0.504103	0.539218	0.878311	-0.338741	-0.269587	0.0691546	NA	NA	NA	NA	NA	NA	NA	NA	NA	NA
NC_004463.163	blr0135	blr0135	CDS	130346	131029	683	+	IPR027405:YidB-like	118.971	132.243	134.735	0.75887	0.664715	0.959674	-0.1368	-0.156287	-0.0194866	7.66667	7.75	10.5	0.477692	NA	NA	NA	NA	NA	NA
NC_004463.164	bsr0136	bsr0136	CDS	131071	131343	272	+	IPR007341:Transglycosylase-associated protein	79.8104	45.8831	52.7766	0.0581579	0.112553	0.641535	0.756838	0.566762	-0.190076	NA	NA	NA	NA	NA	NA	NA	NA	NA	NA
NC_004463.165	bll0137	bll0137	CDS	131439	132224	785	-	IPR002347:Glucose/ribitol dehydrogenase; IPR013968:Polyketide synthase, ketoreductase domain	141.771	117.392	130.773	0.394828	0.664839	0.614777	0.287519	0.133133	-0.154386	5.66667	6.75	6.75	0.895511	NA	NA	NA	NA	NA	NA
NC_004463.166	blr0138	blr0138	CDS	132485	133549	1064	+	IPR009075:Acyl-CoA dehydrogenase/oxidase C-terminal; IPR009100:Acyl-CoA dehydrogenase/oxidase, N-terminal and middle domain; IPR013786:Acyl-CoA dehydrogenase/oxidase, N-terminal	25.0246	42.3046	44.5367	0.154519	0.0634379	0.842396	-0.690217	-0.774793	-0.0845761	1	0.75	2.25	0.280686	NA	NA	NA	NA	NA	NA
NC_004463.167	blr0139	blr0139	CDS	133566	134726	1160	+	IPR009075:Acyl-CoA dehydrogenase/oxidase C-terminal; IPR009100:Acyl-CoA dehydrogenase/oxidase, N-terminal and middle domain; IPR013786:Acyl-CoA dehydrogenase/oxidase, N-terminal	103.313	60.6819	108.866	0.0140003	0.87681	0.0017735	0.778829	-0.0523653	-0.831195	0	0	2.75	8.08e-05	b	b	a	1	0.0007	0.0004
NC_004463.168	blr0140	blr0140	CDS	134744	135556	812	+	IPR001753:Crotonase superfamily; IPR018376:Enoyl-CoA hydratase/isomerase, conserved site; IPR029045:ClpP/crotonase-like domain	54.802	56.8391	73.2267	0.999321	0.316281	0.289675	-0.000272985	-0.36941	-0.369137	2	2.5	5.25	0.0804548	NA	NA	NA	NA	NA	NA
NC_004463.169	bll0141	bll0141	CDS	135717	137831	2114	-	IPR011761:ATP-grasp fold; IPR014089:Acetate-CoA ligase [ADP-forming], alpha domain; IPR016040:NAD(P)-binding domain	27.5637	24.0288	19.4621	0.911298	0.503821	0.604136	0.0878094	0.376486	0.288676	NA	NA	NA	NA	NA	NA	NA	NA	NA	NA
NC_004463.170	bll0142	bll0142	CDS	138071	138826	755	-	IPR029068:Glyoxalase/Bleomycin resistance protein/Dihydroxybiphenyl dioxygenase	25.2547	25.5552	17.4703	0.872938	0.480355	0.314141	-0.130747	0.425261	0.556008	NA	NA	NA	NA	NA	NA	NA	NA	NA	NA
NC_004463.171	bll0143	bll0143	CDS	138823	139614	791	-	IPR001753:Crotonase superfamily; IPR014748:Crontonase, C-terminal; IPR018376:Enoyl-CoA hydratase/isomerase, conserved site; IPR029045:ClpP/crotonase-like domain	21.2285	31.6097	22.0056	0.280878	0.872805	0.224435	-0.62441	-0.0926893	0.531721	0	0.75	2	0.0227775	b	ab	a	0.5506	0.048	0.1876
NC_004463.172	bll0144	bll0144	CDS	139769	140974	1205	-	IPR000709:Leu/Ile/Val-binding protein; IPR028082:Periplasmic binding protein-like I	62.7691	103.88	85.424	0.0858687	0.249337	0.503855	-0.748733	-0.470218	0.278515	0	3	1.5	0.00377806	b	a	ab	0.0072	0.1482	0.1161
NC_004463.173	blr0145	blr0145	CDS	141060	142121	1061	+	IPR016071:Staphylococcal nuclease (SNase-like), OB-fold	152.611	224.185	201.684	0.226518	0.343515	0.73811	-0.535677	-0.385254	0.150422	NA	NA	NA	NA	NA	NA	NA	NA	NA	NA
NC_004463.174	blr0146	blr0146	CDS	142147	143739	1592	+	IPR001915:Peptidase M48	44.0554	31.4334	31.9127	0.301041	0.23698	0.975562	0.538304	0.521822	-0.0164819	NA	NA	NA	NA	NA	NA	NA	NA	NA	NA
NC_004463.175	Bd110_00028	Bd110_00028	CDS	142213	142962	749	-	NA	NA	NA	NA	NA	NA	NA	NA	NA	NA	NA	NA	NA	NA	NA	NA	NA	NA	NA	NA
NC_004463.176	blr0147	blr0147	CDS	142931	143647	716	+	hypothetical protein	NA	NA	NA	NA	NA	NA	NA	NA	NA	NA	NA	NA	NA	NA	NA	NA	NA	NA	NA
NC_004463.177	bll0148	bll0148	CDS	143826	145250	1424	-	IPR011701:Major facilitator superfamily; IPR020846:Major facilitator superfamily domain	525.842	147.326	29.2222	2.86031e-10	1.8549e-49	8.70946e-16	1.83005	4.16319	2.33314	NA	NA	NA	NA	NA	NA	NA	NA	NA	NA
NC_004463.178	blr0149	cyoA_1	CDS	145336	146496	1160	+	IPR006333:Cytochrome o ubiquinol oxidase subunit II; IPR008972:Cupredoxin; IPR014222:Cytochrome c oxidase, subunit II	94.9904	57.1278	24.0027	0.174446	7.46821e-06	0.00580411	0.720363	1.98011	1.25974	NA	NA	NA	NA	NA	NA	NA	NA	NA	NA
NC_004463.179	blr0150	cyoB	CDS	146508	148505	1997	+	IPR000883:Cytochrome c oxidase subunit I; IPR023615:Cytochrome c oxidase, subunit I, copper-binding site; IPR023616:Cytochrome c oxidase, subunit I domain	801.486	189.384	45.4923	3.47871e-14	6.00615e-55	6.21635e-14	2.07858	4.14062	2.06204	NA	NA	NA	NA	NA	NA	NA	NA	NA	NA
NC_004463.180	blr0151	cyoC_1	CDS	148506	149135	629	+	IPR000298:Cytochrome c oxidase subunit III domain; IPR013833:Cytochrome c oxidase, subunit III, 4-helical bundle; IPR024791:Cytochrome c oxidase subunit III	226.25	58.875	13.4189	1.67064e-10	6.3377e-42	7.702e-12	1.92261	4.08712	2.16451	NA	NA	NA	NA	NA	NA	NA	NA	NA	NA
NC_004463.181	blr0152	cyoD_1	CDS	149132	149512	380	+	IPR005171:Cytochrome C oxidase subunit IV, prokaryotes	87.7768	40.7223	15.318	0.0144727	2.28016e-10	0.000583673	1.09808	2.5176	1.41952	NA	NA	NA	NA	NA	NA	NA	NA	NA	NA
NC_004463.182	blr0153	cyoD_2	CDS	149509	150369	860	+	IPR002994:Surfeit locus 1/Shy1	52.2978	57.1483	13.594	0.844911	2.03607e-06	6.19335e-08	-0.117732	1.93872	2.05645	NA	NA	NA	NA	NA	NA	NA	NA	NA	NA
NC_004463.183	blr0154	blr0154	CDS	150341	151738	1397	+	IPR005467:Signal transduction histidine kinase, core; IPR014265:Signal transduction histidine kinase, PEP-CTERM system, putative; IPR022510:Sortase system, histidine kinase	154.049	90.9075	29.4222	0.0134388	2.9419e-18	3.05469e-09	0.766735	2.38244	1.61571	NA	NA	NA	NA	NA	NA	NA	NA	NA	NA
NC_004463.184	blr0155	blr0155	CDS	151728	152261	533	+	IPR010114:Signal transduction response regulator, nitrogen regulation NR(I); IPR011006:CheY-like superfamily	65.3585	42.0694	21.8817	0.154691	2.19653e-05	0.0131133	0.640553	1.58656	0.94601	NA	NA	NA	NA	NA	NA	NA	NA	NA	NA
NC_004463.185	bll0156	bll0156	CDS	152504	153490	986	-	IPR003711:CarD-like/TRCF domain	2651.84	2643.52	2117.6	0.991477	0.270096	0.301628	0.00505349	0.325348	0.320294	4.66667	4.75	3.25	0.654861	NA	NA	NA	NA	NA	NA
NC_004463.186	bll0157	bll0157	CDS	153637	153975	338	-	IPR000813:7Fe ferredoxin; IPR017896:4Fe-4S ferredoxin-type, iron-sulphur binding domain; IPR022569:Ferredoxin, C-terminal	290.368	251.944	145.129	0.640966	0.00178074	0.0146055	0.202431	1.00102	0.798588	3.66667	3.5	2	0.470519	NA	NA	NA	NA	NA	NA
NC_004463.187	bsl0158	bsl0158	CDS	154108	154338	230	-	IPR002942:RNA-binding S4 domain	69.6375	40.5057	23.1738	0.0489359	4.99634e-06	0.0311203	0.824259	1.63219	0.807931	NA	NA	NA	NA	NA	NA	NA	NA	NA	NA
NC_004463.188	bll0159	mgpS	CDS	154387	157758	3371	-	IPR010225:RNA helicase, ATP-dependent DEAH box, HrpB-type; IPR027417:P-loop containing nucleoside triphosphate hydrolase	880.683	703.238	566.06	0.211807	0.00396089	0.20296	0.330465	0.642325	0.31186	9	6.5	9.25	0.468202	NA	NA	NA	NA	NA	NA
NC_004463.189	bsl0160	bsl0160	CDS	158129	158317	188	-	hypothetical protein	NA	NA	NA	NA	NA	NA	NA	NA	NA	NA	NA	NA	NA	NA	NA	NA	NA	NA	NA
NC_004463.190	bll0161	bll0161	CDS	158536	159414	878	-	IPR021457:Protein of unknown function DUF3108	370.682	190.743	209.716	0.00209941	0.00444011	0.709782	0.971471	0.835057	-0.136413	NA	NA	NA	NA	NA	NA	NA	NA	NA	NA
NC_004463.191	blr0162	rpmB	CDS	159877	160185	308	+	IPR001383:Ribosomal protein L28; IPR026569:Ribosomal protein L28/L24	486.212	586.247	449.775	0.421529	0.679365	0.161967	-0.257988	0.123315	0.381303	2	3.25	3	0.716937	NA	NA	NA	NA	NA	NA
NC_004463.192	bll0163	bll0163	CDS	160425	161147	722	-	hypothetical protein	11.6522	14.772	23.5556	0.524085	0.0557292	0.211791	-0.50377	-1.14601	-0.642236	NA	NA	NA	NA	NA	NA	NA	NA	NA	NA
NC_004463.193	blr0164	blr0164	CDS	161169	161486	317	+	hypothetical protein	NA	NA	NA	NA	NA	NA	NA	NA	NA	NA	NA	NA	NA	NA	NA	NA	NA	NA	NA
NC_004463.194	blr0165	blr0165	CDS	161672	162289	617	+	hypothetical protein	31.1503	77.5702	195.653	0.000612552	3.37881e-14	7.06212e-06	-1.41887	-2.75186	-1.33299	NA	NA	NA	NA	NA	NA	NA	NA	NA	NA
NC_004463.195	blr0166	ftsZ_1	CDS	162379	163638	1259	+	IPR000158:Cell division protein FtsZ	55.8635	76.6073	232.569	0.282151	3.24267e-11	4.41465e-09	-0.434868	-2.02659	-1.59173	NA	NA	NA	NA	NA	NA	NA	NA	NA	NA
NC_004463.196	bll0167	bll0167	CDS	163852	164532	680	-	hypothetical protein	190.947	372.64	233.419	0.00110547	0.328213	0.0147374	-0.980735	-0.303407	0.677328	NA	NA	NA	NA	NA	NA	NA	NA	NA	NA
NC_004463.197	Bd110_00029	Bd110_00029	CDS	164566	164706	140	+	NA	5.41517	3.19165	5.10712	0.529868	0.83071	0.600713	0.884637	0.261015	-0.623622	NA	NA	NA	NA	NA	NA	NA	NA	NA	NA
NC_004463.198	bsl0168	bsl0168	CDS	164717	164995	278	-	IPR009962:Protein of unknown function DUF1488	6.78431	2.13784	8.96548	0.143538	0.743032	0.0288385	1.71833	-0.325977	-2.04431	NA	NA	NA	NA	NA	NA	NA	NA	NA	NA
NC_004463.199	bsl0169	bsl0169	CDS	165281	165577	296	-	hypothetical protein	32.7421	29.9535	21.4417	0.841677	0.294339	0.45473	0.164696	0.62535	0.460654	NA	NA	NA	NA	NA	NA	NA	NA	NA	NA
NC_004463.200	bsl0170	bsl0170	CDS	165570	165866	296	-	hypothetical protein	95.2013	106.767	98.9039	0.814739	0.932154	0.851305	-0.15789	-0.0502525	0.107638	NA	NA	NA	NA	NA	NA	NA	NA	NA	NA
NC_004463.201	blr0171	blr0171	CDS	166150	166620	470	+	hypothetical protein	78.3159	101.45	82.4986	0.539689	0.911211	0.570522	-0.36163	-0.0632511	0.298379	NA	NA	NA	NA	NA	NA	NA	NA	NA	NA
NC_004463.202	Bd110_00030	Bd110_00030	CDS	166182	166280	98	+	NA	NA	NA	NA	NA	NA	NA	NA	NA	NA	NA	NA	NA	NA	NA	NA	NA	NA	NA	NA
NC_004463.203	blr0172	blr0172	CDS	166662	168188	1526	+	IPR029058:Alpha/Beta hydrolase fold	123.85	92.7385	150.95	0.29864	0.357562	0.0198845	0.394091	-0.305379	-0.69947	NA	NA	NA	NA	NA	NA	NA	NA	NA	NA
NC_004463.204	bsr0173	bsr0173	CDS	168374	168619	245	+	IPR009875:PilZ domain	13.9233	51.3443	84.0553	0.000928046	2.02609e-07	0.0677008	-1.77513	-2.49163	-0.716503	NA	NA	NA	NA	NA	NA	NA	NA	NA	NA
NC_004463.205	Bd110_00031	Bd110_00031	CDS	168713	169060	347	+	NA	55.4301	85.4777	124.465	0.256003	0.00804482	0.215997	-0.59252	-1.14038	-0.547862	NA	NA	NA	NA	NA	NA	NA	NA	NA	NA
NC_004463.206	bll0174	bll0174	CDS	168820	169227	407	-	hypothetical protein	21.6409	18.6766	24.3219	0.758758	0.802446	0.476085	0.224808	-0.146673	-0.371481	NA	NA	NA	NA	NA	NA	NA	NA	NA	NA
NC_004463.207	bll0175	bll0175	CDS	169397	170509	1112	-	IPR013785:Aldolase-type TIM barrel	51.422	55.3026	42.5571	0.789415	0.542118	0.283283	-0.137951	0.243328	0.381278	0	4.25	3	0.000298644	c	a	b	0	0.0003	0.0343
NC_004463.208	bll0176	bll0176	CDS	170660	171361	701	-	hypothetical protein	11.02	4.61046	9.07514	0.244047	0.786999	0.265523	1.09277	0.228438	-0.864327	NA	NA	NA	NA	NA	NA	NA	NA	NA	NA
NC_004463.209	bll0177	bll0177	CDS	171405	172475	1070	-	IPR006311:Twin-arginine translocation pathway, signal sequence; IPR014567:Uncharacterised conserved protein UCP031900; IPR027372:Phytase-like domain	15.2859	38.6441	41.4919	0.0144719	0.00284298	0.797015	-1.36419	-1.48804	-0.123856	NA	NA	NA	NA	NA	NA	NA	NA	NA	NA
NC_004463.210	bll0178	cobT_1	CDS	172472	174379	1907	-	IPR006538:Cobalt chelatase, CobT subunit; IPR025861:Cobalamin biosynthesis protein CobT VWA domain	757.814	528.955	483.149	0.0315683	0.00258804	0.621121	0.522584	0.6539	0.131316	7.33333	9.5	4.75	0.0821465	NA	NA	NA	NA	NA	NA
NC_004463.211	bll0179	cobT_2	CDS	174376	174786	410	-	IPR016181:Acyl-CoA N-acyltransferase	101.363	210.282	165.118	0.0150355	0.0919599	0.414592	-1.04116	-0.687063	0.354099	NA	NA	NA	NA	NA	NA	NA	NA	NA	NA
NC_004463.212	bll0180	cobS	CDS	174790	175923	1133	-	IPR006537:Cobaltochelatase subunit CobS; IPR011704:ATPase, dynein-related, AAA domain; IPR025865:Cobaltochelatase subunit CobS N-terminal domain; IPR027417:P-loop containing nucleoside triphosphate hydrolase	1089.76	807.248	858.674	0.0655135	0.112843	0.733351	0.435819	0.347101	-0.0887186	7.33333	7.25	8.25	0.919542	NA	NA	NA	NA	NA	NA
NC_004463.213	blr0181	blr0181	CDS	176085	176744	659	+	hypothetical protein	19.7075	14.5995	30.7082	0.553705	0.197606	0.017654	0.403669	-0.65965	-1.06332	NA	NA	NA	NA	NA	NA	NA	NA	NA	NA
NC_004463.214	bll0182	cisZ	CDS	176898	178115	1217	-	IPR002020:Citrate synthase-like	18.5648	14.8984	21.2052	0.687459	0.711176	0.3115	0.289749	-0.213623	-0.503372	NA	NA	NA	NA	NA	NA	NA	NA	NA	NA
NC_004463.215	blr0183	cis	CDS	178194	179288	1094	+	IPR002020:Citrate synthase-like	45.3037	16.5388	14.8181	0.0209294	0.00313729	0.817013	1.37697	1.5319	0.154931	NA	NA	NA	NA	NA	NA	NA	NA	NA	NA
NC_004463.216	bll0184	dnaJ_1	CDS	179535	180167	632	-	IPR001623:DnaJ domain	609.299	275.564	384.868	2.24307e-05	0.0111294	0.0811319	1.14304	0.6627	-0.480341	NA	NA	NA	NA	NA	NA	NA	NA	NA	NA
NC_004463.217	bsr0185	bsr0185	CDS	180275	180544	269	+	IPR002634:BolA protein	26.7183	25.0241	43.6583	0.906262	0.0966606	0.0353189	0.0804872	-0.716122	-0.796609	NA	NA	NA	NA	NA	NA	NA	NA	NA	NA
NC_004463.218	bll0186	bll0186	CDS	180636	181940	1304	-	IPR016166:FAD-binding, type 2; IPR019862:Gliding motility-associated protein GldE	128.651	59.4412	59.4765	0.000598731	0.000143095	0.986064	1.12745	1.12077	-0.00667787	NA	NA	NA	NA	NA	NA	NA	NA	NA	NA
NC_004463.219	bll0187	aroB_1	CDS	182033	183181	1148	-	IPR016037:3-dehydroquinate synthase AroB	271.205	118.013	99.535	0.000504453	3.94601e-06	0.522868	1.20128	1.45101	0.249731	2	2.5	2.25	0.953247	NA	NA	NA	NA	NA	NA
NC_004463.220	bll0188	aroB_2	CDS	183178	183801	623	-	IPR000623:Shikimate kinase/Threonine synthase-like 1; IPR027417:P-loop containing nucleoside triphosphate hydrolase	127.496	68.8482	83.9938	0.0647305	0.18358	0.553267	0.864397	0.574743	-0.289653	NA	NA	NA	NA	NA	NA	NA	NA	NA	NA
NC_004463.221	bsr0189	bsr0189	CDS	183985	184131	146	+	hypothetical protein	14.8566	6.47805	14.3055	0.100524	0.964119	0.0429707	1.17462	0.0322281	-1.14239	NA	NA	NA	NA	NA	NA	NA	NA	NA	NA
NC_004463.222	blr0190	xerD	CDS	184149	185105	956	+	IPR011010:DNA breaking-rejoining enzyme, catalytic core; IPR023009:Tyrosine recombinase XerC/XerD; IPR023109:Integrase/recombinase, N-terminal	164.317	38.2991	82.8515	8.39997e-11	0.000985633	0.000368612	2.10591	0.983224	-1.12269	NA	NA	NA	NA	NA	NA	NA	NA	NA	NA
NC_004463.223	blr0191	accA	CDS	185287	186249	962	+	IPR001095:Acetyl-CoA carboxylase, alpha subunit; IPR011763:Acetyl-coenzyme A carboxyltransferase, C-terminal; IPR029045:ClpP/crotonase-like domain	340.344	227.614	275.796	0.0227696	0.199797	0.283993	0.588431	0.314745	-0.273686	5.66667	5.5	6	0.977193	NA	NA	NA	NA	NA	NA
NC_004463.224	blr0192	blr0192	CDS	186672	188240	1568	+	IPR005490:L,D-transpeptidase catalytic domain	1046.55	907.193	1780.65	0.406853	8.98681e-05	3.3526e-07	0.208754	-0.762885	-0.97164	NA	NA	NA	NA	NA	NA	NA	NA	NA	NA
NC_004463.225	Bd110_00032	Bd110_00032	ncRNA	188316	188365	49	+	NA	32.7145	21.3652	40.6425	0.381232	0.639336	0.103835	0.634165	-0.302938	-0.937103	NA	NA	NA	NA	NA	NA	NA	NA	NA	NA
NC_004463.226	bll0193	bll0193	CDS	188443	189138	695	-	IPR003439:ABC transporter-like; IPR027417:P-loop containing nucleoside triphosphate hydrolase	12.8251	9.4976	14.264	0.58247	0.796293	0.275894	0.444474	-0.175174	-0.619648	NA	NA	NA	NA	NA	NA	NA	NA	NA	NA
NC_004463.227	bll0194	bll0194	CDS	189131	189865	734	-	IPR003439:ABC transporter-like; IPR027417:P-loop containing nucleoside triphosphate hydrolase	5.20568	6.07758	15.771	0.89127	0.0799584	0.0739046	-0.197611	-1.61567	-1.41806	NA	NA	NA	NA	NA	NA	NA	NA	NA	NA
NC_004463.228	bll0195	bll0195	CDS	189852	190937	1085	-	IPR001851:ABC transporter, permease	7.33529	9.03221	18.0878	0.767438	0.0982178	0.167779	-0.362118	-1.411	-1.04888	NA	NA	NA	NA	NA	NA	NA	NA	NA	NA
NC_004463.229	bll0196	bll0196	CDS	190944	192161	1217	-	IPR000709:Leu/Ile/Val-binding protein; IPR006311:Twin-arginine translocation pathway, signal sequence; IPR028082:Periplasmic binding protein-like I	17.2872	11.3818	40.8788	0.538773	0.0132527	0.000181928	0.470509	-1.3453	-1.81581	NA	NA	NA	NA	NA	NA	NA	NA	NA	NA
NC_004463.230	bll0197	bll0197	CDS	192166	193023	857	-	IPR001851:ABC transporter, permease	11.5475	1.44787	20.6854	0.00896897	0.15411	1.4573e-05	2.74385	-1.00834	-3.75218	NA	NA	NA	NA	NA	NA	NA	NA	NA	NA
NC_004463.231	bll0198	bll0198	CDS	193060	194574	1514	-	IPR000120:Amidase; IPR023631:Amidase signature domain	27.9052	24.3175	61.1563	0.928602	0.114062	0.0790592	0.106253	-1.23386	-1.34011	0	0.5	6	4.91e-08	b	b	a	0.6211	0	0
NC_004463.232	bll0199	bll0199	CDS	194739	195959	1220	-	IPR000709:Leu/Ile/Val-binding protein; IPR028082:Periplasmic binding protein-like I	17.6184	26.8977	47.9909	0.274194	0.00252381	0.0599032	-0.700311	-1.53243	-0.832115	NA	NA	NA	NA	NA	NA	NA	NA	NA	NA
NC_004463.233	blr0200	blr0200	CDS	196103	196546	443	+	IPR011991:Winged helix-turn-helix DNA-binding domain	56.6578	54.6582	159.278	0.982426	2.33336e-05	3.70343e-06	0.0154261	-1.50547	-1.5209	NA	NA	NA	NA	NA	NA	NA	NA	NA	NA
NC_004463.234	bsl0201	bsl0201	CDS	196597	196794	197	-	hypothetical protein	4.47533	11.7721	23.0418	0.229923	0.004579	0.070083	-1.07679	-2.03961	-0.962815	NA	NA	NA	NA	NA	NA	NA	NA	NA	NA
NC_004463.235	bll0202	bll0202	CDS	196791	197465	674	-	hypothetical protein	13.7414	37.1419	84.8621	0.0262156	2.99343e-06	0.0155161	-1.4675	-2.64659	-1.17908	NA	NA	NA	NA	NA	NA	NA	NA	NA	NA
NC_004463.236	bll0203	bll0203	CDS	197458	198510	1052	-	IPR000477:Reverse transcriptase domain	23.3621	56.1741	197.375	0.0457583	1.86699e-08	0.000406401	-1.31416	-3.12375	-1.80959	NA	NA	NA	NA	NA	NA	NA	NA	NA	NA
NC_004463.237	bll0204	secA	CDS	198903	201743	2840	-	IPR000185:Protein translocase subunit SecA; IPR027417:P-loop containing nucleoside triphosphate hydrolase	1504.32	879.657	1119.45	0.00870484	0.136086	0.257365	0.774119	0.427727	-0.346392	16.3333	18	24.25	0.0864955	NA	NA	NA	NA	NA	NA
NC_004463.238	blr0205	blr0205	CDS	202049	203020	971	+	IPR000297:Peptidyl-prolyl cis-trans isomerase, PpiC-type; IPR027304:Trigger factor/SurA domain	855.556	442.988	255.264	0.00047674	1.16657e-12	0.00229683	0.953581	1.75063	0.797053	14	13.5	11.5	0.738593	NA	NA	NA	NA	NA	NA
NC_004463.239	blr0206	argJ	CDS	203123	204364	1241	+	IPR002813:Arginine biosynthesis protein ArgJ	194.309	90.1504	27.1251	0.000215898	3.97345e-25	4.46552e-10	1.09266	2.81449	1.72183	11.6667	12.25	8.75	0.411867	NA	NA	NA	NA	NA	NA
NC_004463.240	blr0207	blr0207	CDS	204370	204780	410	+	IPR015797:NUDIX hydrolase domain-like	41.8865	41.6637	18.0213	0.995334	0.0071813	0.00444311	0.00466643	1.20768	1.20301	NA	NA	NA	NA	NA	NA	NA	NA	NA	NA
NC_004463.241	bll0208	bll0208	CDS	205000	205908	908	-	IPR029063:S-adenosyl-L-methionine-dependent methyltransferase	45.4926	34.8146	16.7106	0.366929	3.70338e-05	0.00192597	0.408994	1.46083	1.05184	NA	NA	NA	NA	NA	NA	NA	NA	NA	NA
NC_004463.242	blr0209	comF	CDS	205988	206785	797	+	IPR029057:Phosphoribosyltransferase-like	36.822	39.5609	15.7174	0.849247	0.00929159	0.00169003	-0.127826	1.19411	1.32193	NA	NA	NA	NA	NA	NA	NA	NA	NA	NA
NC_004463.243	bsr0210	bsr0210	CDS	206833	207108	275	+	IPR011900:Glutaredoxin, GrxC; IPR012336:Thioredoxin-like fold	79.6773	87.1915	52.7582	0.84811	0.0967983	0.0413344	-0.104574	0.631827	0.736401	NA	NA	NA	NA	NA	NA	NA	NA	NA	NA
NC_004463.244	blr0211	blr0211	CDS	207105	207983	878	+	IPR003010:Carbon-nitrogen hydrolase	318.81	263.904	224.016	0.419332	0.0693765	0.462328	0.283005	0.518496	0.235491	4.66667	7.25	6	0.531653	NA	NA	NA	NA	NA	NA
NC_004463.245	blr0212	blr0212	CDS	207980	208462	482	+	IPR009562:Protein of unknown function DUF1178	119.248	112.163	90.341	0.836245	0.229562	0.380491	0.101756	0.420763	0.319006	NA	NA	NA	NA	NA	NA	NA	NA	NA	NA
NC_004463.246	Bd110_00033	Bd110_00033	CDS	208510	208689	179	+	NA	0	8.17655	4.05966	0.0112199	0.0386657	0.337272	-4.22006	-3.24601	0.974053	NA	NA	NA	NA	NA	NA	NA	NA	NA	NA
NC_004463.247	bll0213	bll0213	CDS	208602	209501	899	-	IPR000620:EamA domain	38.559	74.0026	67.3289	0.0225381	0.0325656	0.71885	-0.901723	-0.768618	0.133105	NA	NA	NA	NA	NA	NA	NA	NA	NA	NA
NC_004463.248	Bd110_00034	Bd110_00034	ncRNA	209648	209697	49	+	NA	39.6848	47.3971	68.1713	0.840175	0.351406	0.539094	-0.223917	-0.762154	-0.538237	NA	NA	NA	NA	NA	NA	NA	NA	NA	NA
NC_004463.249	bll0214	ubiG	CDS	209780	210547	767	-	IPR010233:Ubiquinone biosynthesis O-methyltransferase; IPR029063:S-adenosyl-L-methionine-dependent methyltransferase	170.885	245.895	181.988	0.129395	0.853879	0.137197	-0.496483	-0.063664	0.432819	NA	NA	NA	NA	NA	NA	NA	NA	NA	NA
NC_004463.250	bll0215	bll0215	CDS	210562	211029	467	-	IPR005182:Domain of unknown function DUF304	150.715	154.656	109.728	0.919466	0.222557	0.167596	-0.053257	0.440435	0.493692	NA	NA	NA	NA	NA	NA	NA	NA	NA	NA
NC_004463.251	blr0216	lysC	CDS	211205	212461	1256	+	IPR005260:Aspartate kinase, monofunctional class; IPR027795:GATS-like ACT domain	722.532	561.945	399.688	0.202313	0.000309444	0.05012	0.361856	0.852035	0.490179	12.6667	11.25	10.75	0.855691	NA	NA	NA	NA	NA	NA
NC_004463.252	blr0217	ptsP	CDS	212750	215017	2267	+	IPR006318:Phosphoenolpyruvate-utilising enzyme; IPR015813:Pyruvate/Phosphoenolpyruvate kinase-like domain; IPR023151:PEP-utilising enzyme, conserved site; IPR029016:GAF domain-like	763.765	354.025	253.824	3.06193e-05	1.03384e-10	0.0840166	1.11663	1.59335	0.476725	3.66667	1	2.5	0.105748	NA	NA	NA	NA	NA	NA
NC_004463.253	blr0218	prfA	CDS	215076	216161	1085	+	IPR004373:Peptide chain release factor 1; IPR014720:Double-stranded RNA-binding domain	124.663	76.1283	86.4611	0.0755049	0.140344	0.67712	0.704823	0.53067	-0.174153	3	1.5	2.5	0.532637	NA	NA	NA	NA	NA	NA
NC_004463.254	blr0219	hemK	CDS	216158	217051	893	+	IPR004556:Modification methylase HemK; IPR029063:S-adenosyl-L-methionine-dependent methyltransferase	17.693	19.7757	20.4683	0.701022	0.609308	0.968077	-0.30519	-0.330528	-0.0253381	NA	NA	NA	NA	NA	NA	NA	NA	NA	NA
NC_004463.255	Bd110_00035	Bd110_00035	ncRNA	217113	217185	72	+	NA	18.7809	60.9922	653.819	0.00313272	4.80907e-28	3.6249e-20	-1.57686	-5.00958	-3.43272	NA	NA	NA	NA	NA	NA	NA	NA	NA	NA
NC_004463.256	Bd110_00036	Bd110_00036	ncRNA	217187	217253	66	+	NA	50.5464	142.384	314.752	0.00261633	2.67157e-09	0.00914912	-1.4963	-2.63435	-1.13804	NA	NA	NA	NA	NA	NA	NA	NA	NA	NA
NC_004463.257	Bd110_00037	Bd110_00037	ncRNA	217255	217362	107	+	NA	41.3352	155.227	99.4012	0.000327226	0.0129003	0.220957	-1.95145	-1.30345	0.648004	NA	NA	NA	NA	NA	NA	NA	NA	NA	NA
NC_004463.258	blr0220	blr0220	CDS	217515	218303	788	+	IPR025430:Domain of unknown function DUF4167	262.841	422.913	434.436	0.11419	0.0626313	0.934506	-0.678848	-0.718717	-0.0398691	0.333333	0.75	1.75	0.242031	NA	NA	NA	NA	NA	NA
NC_004463.259	bll0221	bll0221	CDS	218361	219101	740	-	IPR029063:S-adenosyl-L-methionine-dependent methyltransferase	67.2996	95.1515	89.2893	0.171584	0.199994	0.816246	-0.508942	-0.426263	0.0826792	NA	NA	NA	NA	NA	NA	NA	NA	NA	NA
NC_004463.260	blr0222	gloB	CDS	219210	219977	767	+	IPR017782:Hydroxyacylglutathione hydrolase	120.269	108.796	106.218	0.695141	0.562788	0.93011	0.153086	0.183499	0.0304128	4	3	3.5	0.871112	NA	NA	NA	NA	NA	NA
NC_004463.261	blr0223	blr0223	CDS	220001	220423	422	+	IPR014710:RmlC-like jelly roll fold	31.3796	33.0391	19.7901	0.991477	0.119666	0.0894009	-0.00808455	0.725122	0.733207	NA	NA	NA	NA	NA	NA	NA	NA	NA	NA
NC_004463.262	bll0224	bll0224	CDS	220539	221408	869	-	IPR000620:EamA domain	34.7538	30.1068	36.8459	0.839665	0.712346	0.488084	0.129554	-0.17951	-0.309064	NA	NA	NA	NA	NA	NA	NA	NA	NA	NA
NC_004463.263	bll0225	phbB_1	CDS	221577	222302	725	-	IPR002347:Glucose/ribitol dehydrogenase; IPR013968:Polyketide synthase, ketoreductase domain	249.56	197.568	271.755	0.440895	0.788622	0.234423	0.34473	-0.112803	-0.457533	7.33333	4.5	15.5	8.1e-06	b	c	a	0.0036	0	0
NC_004463.264	bll0226	atoB	CDS	222553	223731	1178	-	IPR002155:Thiolase; IPR016039:Thiolase-like	2155.42	3381.52	1830.54	0.0136713	0.36981	0.000202503	-0.646944	0.238601	0.885545	35.3333	33.25	34.5	0.941072	NA	NA	NA	NA	NA	NA
NC_004463.265	blr0227	blr0227	CDS	224037	224630	593	+	IPR010134:Polyhydroxyalkanoate synthesis repressor PhaR	323.6	541.48	814.163	0.00207267	6.05726e-10	0.00745693	-0.740725	-1.32657	-0.585845	11	13	14.25	0.636952	NA	NA	NA	NA	NA	NA
NC_004463.266	blr0228	blr0228	CDS	224683	225468	785	+	IPR029063:S-adenosyl-L-methionine-dependent methyltransferase	289.576	588.08	1178.69	0.0619116	1.71258e-05	0.0448407	-1.01131	-2.0154	-1.00409	NA	NA	NA	NA	NA	NA	NA	NA	NA	NA
NC_004463.267	bll0229	ilvE_1	CDS	225531	226448	917	-	IPR001544:Aminotransferase, class IV	65.8323	93.6119	167.6	0.113757	2.2317e-07	0.000244103	-0.513842	-1.35527	-0.84143	2	1.75	4.25	0.144306	NA	NA	NA	NA	NA	NA
NC_004463.268	blr0230	blr0230	CDS	226602	227537	935	+	IPR029058:Alpha/Beta hydrolase fold	43.7555	68.1451	36.3237	0.105915	0.567834	0.00396436	-0.665813	0.233383	0.899196	1.66667	1.5	2.25	0.835606	NA	NA	NA	NA	NA	NA
NC_004463.269	bsl0231	bsl0231	CDS	227547	227795	248	-	IPR006311:Twin-arginine translocation pathway, signal sequence	32.3231	31.3689	21.1268	0.985417	0.214373	0.166985	-0.0151151	0.568256	0.583371	NA	NA	NA	NA	NA	NA	NA	NA	NA	NA
NC_004463.270	blr0232	blr0232	CDS	227767	228267	500	+	hypothetical protein	45.655	75.9279	40.9012	0.112549	0.663422	0.0106884	-0.707795	0.197094	0.904889	NA	NA	NA	NA	NA	NA	NA	NA	NA	NA
NC_004463.271	bll0233	bll0233	CDS	228334	228936	602	-	IPR029032:AhpD-like	39.4047	62.1989	24.2693	0.214603	0.098803	0.00036714	-0.61862	0.730485	1.34911	NA	NA	NA	NA	NA	NA	NA	NA	NA	NA
NC_004463.272	bll0234	bll0234	CDS	229004	229591	587	-	IPR010195:Uncharacterised peroxidase-related; IPR029032:AhpD-like	18.5479	48.6648	27.0967	0.00850987	0.349284	0.0254525	-1.32248	-0.474994	0.84749	NA	NA	NA	NA	NA	NA	NA	NA	NA	NA
NC_004463.273	bll0235	bll0235	CDS	229588	230079	491	-	IPR029032:AhpD-like	14.3056	45.1859	9.55061	0.0125045	0.309308	4.52397e-06	-1.59219	0.668459	2.26065	NA	NA	NA	NA	NA	NA	NA	NA	NA	NA
NC_004463.274	bll0236	bll0236	CDS	230076	231233	1157	-	IPR001926:Tryptophan synthase beta subunit-like PLP-dependent enzyme	93.8204	204.365	60.1359	0.00646876	0.0894379	2.77774e-07	-1.09413	0.666225	1.76036	NA	NA	NA	NA	NA	NA	NA	NA	NA	NA
NC_004463.275	blr0237	blr0237	CDS	231314	232300	986	+	IPR020890:Transcription regulator HTH, HdfR	11.99	24.4515	8.96107	0.174081	0.520597	0.00738912	-1.01883	0.473261	1.4921	NA	NA	NA	NA	NA	NA	NA	NA	NA	NA
NC_004463.276	blr0238	blr0238	CDS	232297	233757	1460	+	IPR013027:FAD-dependent pyridine nucleotide-disulphide oxidoreductase; IPR016040:NAD(P)-binding domain	18.4667	62.7495	22.6336	0.000975788	0.654184	0.000248406	-1.73086	-0.262072	1.46879	NA	NA	NA	NA	NA	NA	NA	NA	NA	NA
NC_004463.277	blr0239	blr0239	CDS	233783	235087	1304	+	IPR005828:General substrate transporter; IPR020846:Major facilitator superfamily domain	24.4394	57.0796	25.3756	0.0108213	0.983329	0.000574672	-1.15441	0.0110208	1.16543	NA	NA	NA	NA	NA	NA	NA	NA	NA	NA
NC_004463.278	bll0240	bll0240	CDS	235094	235558	464	-	IPR019888:Transcription regulator AsnC-type	6.04737	28.9446	9.52	0.00216147	0.468588	0.000206651	-2.1637	-0.548429	1.61527	NA	NA	NA	NA	NA	NA	NA	NA	NA	NA
NC_004463.279	blr0241	blr0241	CDS	235722	236735	1013	+	IPR001926:Tryptophan synthase beta subunit-like PLP-dependent enzyme; IPR027278:1-aminocyclopropane-1-carboxylate deaminase/D-cysteine desulfhydrase	2045.74	3623.74	66.6243	0.0368325	4.72325e-49	6.14212e-67	-0.8229	4.94192	5.76482	35.6667	32	3.75	7.72e-27	a	b	c	0.0004	0	0
NC_004463.280	bll0242	recQ	CDS	236940	238952	2012	-	IPR004589:DNA helicase, ATP-dependent, RecQ type; IPR011991:Winged helix-turn-helix DNA-binding domain; IPR027417:P-loop containing nucleoside triphosphate hydrolase	260.573	341.708	126.99	0.224844	3.58908e-05	3.1203e-09	-0.374225	1.05179	1.42601	NA	NA	NA	NA	NA	NA	NA	NA	NA	NA
NC_004463.281	bll0243	bll0243	CDS	239041	239907	866	-	IPR011330:Glycoside hydrolase/deacetylase, beta/alpha-barrel	72.6298	143.431	277.089	0.00777792	7.65432e-10	0.00103794	-0.9481	-1.90411	-0.956008	NA	NA	NA	NA	NA	NA	NA	NA	NA	NA
NC_004463.282	bll0244	bll0244	CDS	239885	240886	1001	-	IPR005697:Homoserine O-succinyltransferase; IPR029062:Class I glutamine amidotransferase-like	27.141	56.9301	188.093	0.0452739	7.62418e-10	2.44279e-05	-1.11364	-2.85526	-1.74162	NA	NA	NA	NA	NA	NA	NA	NA	NA	NA
NC_004463.283	bll0245	cysD_1	CDS	240899	242200	1301	-	IPR000277:Cys/Met metabolism, pyridoxal phosphate-dependent enzyme; IPR015424:Pyridoxal phosphate-dependent transferase	138.767	195.526	532.797	0.119769	6.05336e-14	3.48988e-09	-0.501276	-1.95071	-1.44943	NA	NA	NA	NA	NA	NA	NA	NA	NA	NA
NC_004463.284	bll0246	bam_1	CDS	242527	244101	1574	-	IPR000120:Amidase; IPR023631:Amidase signature domain	76.7946	244.679	129.149	1.93477e-08	0.011255	0.000379844	-1.68925	-0.767325	0.921924	4.66667	7.5	4	0.165968	NA	NA	NA	NA	NA	NA
NC_004463.285	bsr0247	bam_2	CDS	244037	244246	209	+	hypothetical protein	0.736946	5.09209	36.5007	0.115061	3.29543e-05	1.3915e-07	-2.53681	-5.45945	-2.92264	NA	NA	NA	NA	NA	NA	NA	NA	NA	NA
NC_004463.286	blr0248	blr0248	CDS	244354	245172	818	+	IPR005122:Uracil-DNA glycosylase-like	7.86935	10.8183	14.545	0.567931	0.192548	0.530082	-0.548589	-0.971889	-0.4233	NA	NA	NA	NA	NA	NA	NA	NA	NA	NA
NC_004463.287	blr0249	blr0249	CDS	245169	246779	1610	+	IPR011059:Metal-dependent hydrolase, composite domain	17.8213	17.4141	19.8224	0.982098	0.697222	0.706912	-0.0234637	-0.243073	-0.21961	NA	NA	NA	NA	NA	NA	NA	NA	NA	NA
NC_004463.288	bll0250	mocA	CDS	246787	247821	1034	-	IPR001395:Aldo/keto reductase; IPR023210:NADP-dependent oxidoreductase domain	28.7196	21.5237	8.75552	0.558788	0.00146724	0.0137717	0.403378	1.67811	1.27473	NA	NA	NA	NA	NA	NA	NA	NA	NA	NA
NC_004463.289	bll0251	bll0251	CDS	247832	249070	1238	-	IPR011701:Major facilitator superfamily; IPR020846:Major facilitator superfamily domain	NA	NA	NA	NA	NA	NA	NA	NA	NA	NA	NA	NA	NA	NA	NA	NA	NA	NA	NA
NC_004463.290	blr0252	blr0252	CDS	249112	250089	977	+	IPR011991:Winged helix-turn-helix DNA-binding domain; IPR017685:Transcription regulator ArgP	16.6249	11.7981	8.42906	0.655873	0.201921	0.504532	0.380847	0.831609	0.450762	NA	NA	NA	NA	NA	NA	NA	NA	NA	NA
NC_004463.291	blr0253	blr0253	CDS	250348	251145	797	+	IPR014710:RmlC-like jelly roll fold	35.8182	48.1648	54.8756	0.387466	0.113251	0.605618	-0.396056	-0.585315	-0.189259	NA	NA	NA	NA	NA	NA	NA	NA	NA	NA
NC_004463.292	bll0254	bll0254	CDS	251201	251608	407	-	IPR006175:YjgF/Yer057p/UK114 family; IPR013813:Endoribonuclease L-PSP/chorismate mutase-like	21.7089	21.6365	15.496	0.93236	0.466365	0.348959	-0.0695922	0.418206	0.487798	NA	NA	NA	NA	NA	NA	NA	NA	NA	NA
NC_004463.293	bsl0255	bsl0255	CDS	251789	252043	254	-	hypothetical protein	8.2582	9.90108	7.53142	0.849867	0.813096	0.583677	-0.211174	0.210155	0.421329	NA	NA	NA	NA	NA	NA	NA	NA	NA	NA
NC_004463.294	bll0256	bll0256	CDS	252040	253005	965	-	IPR009057:Homeodomain-like; IPR018060:DNA binding HTH domain, AraC-type; IPR020449:Transcription regulator HTH, AraC- type	45.4283	32.3306	24.2419	0.638298	0.237736	0.601416	0.451221	0.897314	0.446093	NA	NA	NA	NA	NA	NA	NA	NA	NA	NA
NC_004463.295	blr0257	blr0257	CDS	253333	255243	1910	+	IPR005467:Signal transduction histidine kinase, core; IPR013656:PAS fold-4; IPR014409:Signal transduction histidine kinase, hybrid-type, aerobic respiration control ArcB; IPR022510:Sortase system, histidine kinase	124.498	89.9847	144.191	0.106094	0.40577	0.00247923	0.465461	-0.220185	-0.685646	NA	NA	NA	NA	NA	NA	NA	NA	NA	NA
NC_004463.296	blr0258	blr0258	CDS	255240	255911	671	+	IPR011006:CheY-like superfamily; IPR011991:Winged helix-turn-helix DNA-binding domain; IPR016032:Signal transduction response regulator, C-terminal effector; IPR017206:Signal transduction histidine kinase, hybrid-type, BC3207, predicted	36.2945	56.9732	53.7131	0.145732	0.15292	0.839416	-0.639088	-0.557205	0.0818826	0.666667	0.5	1.5	0.45048	NA	NA	NA	NA	NA	NA
NC_004463.297	blr0259	blr0259	CDS	256011	256388	377	+	IPR011006:CheY-like superfamily	17.7062	13.6	13.5394	0.686231	0.548649	0.92962	0.347563	0.413426	0.0658627	NA	NA	NA	NA	NA	NA	NA	NA	NA	NA
NC_004463.298	blr0260	blr0260	CDS	256542	258425	1883	+	IPR006726:Para-hydroxybenzoic acid efflux pump subunit AaeB/fusaric acid resistance protein	10.4114	11.036	5.69476	0.908865	0.385851	0.272707	-0.153931	0.8323	0.986232	NA	NA	NA	NA	NA	NA	NA	NA	NA	NA
NC_004463.299	Bd110_00038	Bd110_00038	CDS	258422	258625	203	+	IPR012451:Protein of unknown function DUF1656	NA	NA	NA	NA	NA	NA	NA	NA	NA	NA	NA	NA	NA	NA	NA	NA	NA	NA	NA
NC_004463.300	blr0261	blr0261	CDS	258637	259932	1295	+	IPR006143:RND efflux pump, membrane fusion protein	25.4473	22.4892	10.8546	0.889923	0.0651372	0.0943722	0.133176	1.2023	1.06912	NA	NA	NA	NA	NA	NA	NA	NA	NA	NA
NC_004463.301	blr0262	blr0262	CDS	260169	261236	1067	+	IPR009057:Homeodomain-like; IPR020449:Transcription regulator HTH, AraC- type	31.5626	10.682	12.2846	0.00473773	0.00459792	0.692349	1.54031	1.3047	-0.235607	NA	NA	NA	NA	NA	NA	NA	NA	NA	NA
NC_004463.302	bll0263	bll0263	CDS	261455	262393	938	-	IPR004432:Polyketide-type polyunsaturated fatty acid synthase, PfaA; IPR020801:Polyketide synthase, acyl transferase domain	NA	NA	NA	NA	NA	NA	NA	NA	NA	NA	NA	NA	NA	NA	NA	NA	NA	NA	NA
NC_004463.303	bll0264	mdcF	CDS	262403	263353	950	-	IPR004776:Auxin efflux carrier	NA	NA	NA	NA	NA	NA	NA	NA	NA	NA	NA	NA	NA	NA	NA	NA	NA	NA	NA
NC_004463.304	bll0265	mdcB_1	CDS	263350	264228	878	-	IPR002736:Triphosphoribosyl-dephospho-CoA protein	NA	NA	NA	NA	NA	NA	NA	NA	NA	NA	NA	NA	NA	NA	NA	NA	NA	NA	NA
NC_004463.305	bll0266	mdcG_1	CDS	264225	264905	680	-	IPR017557:Phosphoribosyl-dephospho-CoA transferase	NA	NA	NA	NA	NA	NA	NA	NA	NA	NA	NA	NA	NA	NA	NA	NA	NA	NA	NA
NC_004463.306	bll0267	mdcE_1	CDS	264880	265602	722	-	IPR009648:Malonate decarboxylase gamma subunit; IPR029045:ClpP/crotonase-like domain	NA	NA	NA	NA	NA	NA	NA	NA	NA	NA	NA	NA	NA	NA	NA	NA	NA	NA	NA
NC_004463.307	bll0268	mdcD_1	CDS	265589	266527	938	-	IPR000438:Acetyl-CoA carboxylase carboxyl transferase, beta subunit; IPR017556:Malonate decarboxylase, beta subunit; IPR029045:ClpP/crotonase-like domain	NA	NA	NA	NA	NA	NA	NA	NA	NA	NA	NA	NA	NA	NA	NA	NA	NA	NA	NA
NC_004463.308	bll0269	mdcC	CDS	266524	266841	317	-	IPR023439:Malonate decarboxylase/citrate lyase acyl carrier protein	NA	NA	NA	NA	NA	NA	NA	NA	NA	NA	NA	NA	NA	NA	NA	NA	NA	NA	NA
NC_004463.309	bll0270	mdcA_1	CDS	266852	268498	1646	-	IPR004165:Coenzyme A transferase family I; IPR005777:Malonate decarboxylase, alpha subunit	14.6537	16.4625	2.96872	0.907739	0.0573038	0.0351586	-0.203977	2.2971	2.50108	NA	NA	NA	NA	NA	NA	NA	NA	NA	NA
NC_004463.310	bll0271	mdcA_2	CDS	268495	269361	866	-	IPR001279:Beta-lactamase-like	NA	NA	NA	NA	NA	NA	NA	NA	NA	NA	NA	NA	NA	NA	NA	NA	NA	NA	NA
NC_004463.311	bll0272	bll0272	CDS	269459	270244	785	-	IPR029058:Alpha/Beta hydrolase fold	5.18215	50.5459	1.94713	0.13619	0.523234	0.0141471	-3.2847	1.41983	4.70453	NA	NA	NA	NA	NA	NA	NA	NA	NA	NA
NC_004463.312	bsl0273	bsl0273	CDS	270252	270518	266	-	hypothetical protein	NA	NA	NA	NA	NA	NA	NA	NA	NA	NA	NA	NA	NA	NA	NA	NA	NA	NA	NA
NC_004463.313	blr0274	blr0274	CDS	270565	270906	341	+	hypothetical protein	NA	NA	NA	NA	NA	NA	NA	NA	NA	NA	NA	NA	NA	NA	NA	NA	NA	NA	NA
NC_004463.314	Bd110_00039	Bd110_00039	CDS	271042	271581	539	+	NA	NA	NA	NA	NA	NA	NA	NA	NA	NA	NA	NA	NA	NA	NA	NA	NA	NA	NA	NA
NC_004463.315	bll0275	bll0275	CDS	271050	271541	491	-	hypothetical protein	NA	NA	NA	NA	NA	NA	NA	NA	NA	NA	NA	NA	NA	NA	NA	NA	NA	NA	NA
NC_004463.316	blr0276	blr0276	CDS	271601	272773	1172	+	IPR006143:RND efflux pump, membrane fusion protein	15.384	16.6652	4.97843	0.837452	0.0450615	0.0132131	-0.22491	1.55506	1.77997	NA	NA	NA	NA	NA	NA	NA	NA	NA	NA
NC_004463.317	blr0277	blr0277	CDS	272770	275913	3143	+	IPR001036:Acriflavin resistance protein; IPR027463:Multidrug efflux transporter AcrB TolC docking domain, DN/DC subdomains	72.3098	29.784	19.1874	0.0418979	0.000318057	0.268991	1.20894	1.86295	0.654013	NA	NA	NA	NA	NA	NA	NA	NA	NA	NA
NC_004463.318	blr0278	blr0278	CDS	275900	276316	416	+	IPR025540:Fluoroacetyl-CoA thioesterase; IPR029069:HotDog domain	NA	NA	NA	NA	NA	NA	NA	NA	NA	NA	NA	NA	NA	NA	NA	NA	NA	NA	NA
NC_004463.319	blr0279	blr0279	CDS	276419	278269	1850	+	IPR005467:Signal transduction histidine kinase, core; IPR013655:PAS fold-3; IPR014409:Signal transduction histidine kinase, hybrid-type, aerobic respiration control ArcB; IPR022510:Sortase system, histidine kinase	59.4575	13.3664	20.0314	0.0031912	0.0155389	0.493199	2.08732	1.55152	-0.535796	NA	NA	NA	NA	NA	NA	NA	NA	NA	NA
NC_004463.320	bll0280	fdhF_1	CDS	278293	280584	2291	-	IPR009010:Aspartate decarboxylase-like domain; IPR010046:Oxidoreductase alpha (molybdopterin) subunit	31.2889	31.439	13.2261	0.94332	0.16505	0.132914	-0.0897141	1.18245	1.27217	NA	NA	NA	NA	NA	NA	NA	NA	NA	NA
NC_004463.321	blr0281	blr0281	CDS	280833	282080	1247	+	IPR006311:Twin-arginine translocation pathway, signal sequence; IPR017774:Bicupin, oxalate decarboxylase/oxidase	9.44799	16.6679	5.09079	0.412947	0.331956	0.0241796	-0.856104	0.897031	1.75314	NA	NA	NA	NA	NA	NA	NA	NA	NA	NA
NC_004463.322	bll0282	bll0282	CDS	282161	283147	986	-	IPR003317:Cytochrome d ubiquinol oxidase, subunit II	16.9796	25.9933	27.8565	0.477387	0.357255	0.939674	-0.721817	-0.794668	-0.0728509	NA	NA	NA	NA	NA	NA	NA	NA	NA	NA
NC_004463.323	bll0283	bll0283	CDS	283150	284556	1406	-	IPR002585:Cytochrome d ubiquinol oxidase, subunit I	13.7818	14.5821	5.40893	0.928436	0.316128	0.2568	-0.165188	1.2953	1.46049	NA	NA	NA	NA	NA	NA	NA	NA	NA	NA
NC_004463.324	bll0284	mqo	CDS	284576	286114	1538	-	IPR006231:Malate:quinone-oxidoreductase	11.7268	41.9376	7.13119	0.0804797	0.576285	0.00555259	-1.93364	0.637216	2.57085	NA	NA	NA	NA	NA	NA	NA	NA	NA	NA
NC_004463.325	bll0285	bll0285	CDS	286157	286561	404	-	IPR014710:RmlC-like jelly roll fold	NA	NA	NA	NA	NA	NA	NA	NA	NA	NA	NA	NA	NA	NA	NA	NA	NA	NA	NA
NC_004463.326	bll0286	fumC_1	CDS	286635	288071	1436	-	IPR000362:Fumarate lyase family; IPR008948:L-Aspartase-like; IPR024083:Fumarase/histidase, N-terminal	5.73973	33.7422	5.12466	0.191817	0.937881	0.111672	-2.56263	0.166624	2.72925	NA	NA	NA	NA	NA	NA	NA	NA	NA	NA
NC_004463.327	bll0287	bll0287	CDS	288239	288925	686	-	IPR010699:Protein of unknown function DUF1275	NA	NA	NA	NA	NA	NA	NA	NA	NA	NA	NA	NA	NA	NA	NA	NA	NA	NA	NA
NC_004463.328	bll0288	bll0288	CDS	288944	289777	833	-	IPR003786:Protein FdhD; IPR016193:Cytidine deaminase-like	8.80918	9.70176	3.38804	0.916165	0.36877	0.289318	-0.218309	1.34104	1.55934	NA	NA	NA	NA	NA	NA	NA	NA	NA	NA
NC_004463.329	bll0289	bll0289	CDS	289784	290383	599	-	IPR005325:Protein of unknown function DUF308, membrane	NA	NA	NA	NA	NA	NA	NA	NA	NA	NA	NA	NA	NA	NA	NA	NA	NA	NA	NA
NC_004463.330	bll0290	bll0290	CDS	290727	291227	500	-	IPR002177:DNA-binding protein Dps; IPR008331:Ferritin/DPS protein domain; IPR009078:Ferritin-like superfamily	6.88246	15.0996	4.93976	0.342773	0.710377	0.0925737	-1.19687	0.452045	1.64891	NA	NA	NA	NA	NA	NA	NA	NA	NA	NA
NC_004463.331	bll0291	bll0291	CDS	291291	291854	563	-	IPR016174:Di-haem cytochrome, transmembrane	5.18215	5.98322	5.03147	0.895565	0.976302	0.822251	-0.194266	0.0367233	0.23099	NA	NA	NA	NA	NA	NA	NA	NA	NA	NA
NC_004463.332	bll0292	bll0292	CDS	291851	293128	1277	-	IPR011614:Catalase core domain; IPR018028:Catalase, mono-functional, haem-containing; IPR020835:Catalase-like domain	10.7124	11.5599	3.80418	0.827324	0.0981708	0.0296815	-0.255813	1.3992	1.65501	NA	NA	NA	NA	NA	NA	NA	NA	NA	NA
NC_004463.333	blr0293	blr0293	CDS	293168	294148	980	+	IPR002347:Glucose/ribitol dehydrogenase; IPR013968:Polyketide synthase, ketoreductase domain	7.95057	6.67018	9.05719	0.763911	0.841736	0.501573	0.321721	-0.168028	-0.489749	NA	NA	NA	NA	NA	NA	NA	NA	NA	NA
NC_004463.334	blr0294	blr0294	CDS	294378	297347	2969	+	IPR011990:Tetratricopeptide-like helical domain; IPR011991:Winged helix-turn-helix DNA-binding domain; IPR027417:P-loop containing nucleoside triphosphate hydrolase	76.8862	54.6508	78.1007	0.333917	0.914989	0.199773	0.460726	-0.0503879	-0.511114	NA	NA	NA	NA	NA	NA	NA	NA	NA	NA
NC_004463.335	bll0295	bll0295	CDS	297611	300508	2897	-	IPR011990:Tetratricopeptide-like helical domain; IPR011991:Winged helix-turn-helix DNA-binding domain; IPR027417:P-loop containing nucleoside triphosphate hydrolase	51.6079	56.9165	48.0671	0.739653	0.820822	0.467973	-0.154785	0.0884321	0.243217	NA	NA	NA	NA	NA	NA	NA	NA	NA	NA
NC_004463.336	bsl0296	bsl0296	CDS	300578	300859	281	-	hypothetical protein	NA	NA	NA	NA	NA	NA	NA	NA	NA	NA	NA	NA	NA	NA	NA	NA	NA	NA	NA
NC_004463.337	Bd110_00040	Bd110_00040	CDS	301112	301354	242	+	NA	NA	NA	NA	NA	NA	NA	NA	NA	NA	NA	NA	NA	NA	NA	NA	NA	NA	NA	NA
NC_004463.338	blr0297	blr0297	CDS	301567	302940	1373	+	IPR000709:Leu/Ile/Val-binding protein; IPR028082:Periplasmic binding protein-like I	15.0698	13.6359	12.8455	0.991477	0.937881	0.947827	0.0142168	0.0786117	0.0643949	NA	NA	NA	NA	NA	NA	NA	NA	NA	NA
NC_004463.339	blr0298	blr0298	CDS	302972	303538	566	+	hypothetical protein	9.42446	39.345	4.18638	0.029924	0.212937	2.62309e-05	-2.06558	1.19368	3.25925	NA	NA	NA	NA	NA	NA	NA	NA	NA	NA
NC_004463.340	Bd110_00041	Bd110_00041	CDS	303114	303341	227	+	NA	NA	NA	NA	NA	NA	NA	NA	NA	NA	NA	NA	NA	NA	NA	NA	NA	NA	NA	NA
NC_004463.341	blr0299	blr0299	CDS	303826	306723	2897	+	IPR011990:Tetratricopeptide-like helical domain; IPR011991:Winged helix-turn-helix DNA-binding domain; IPR027417:P-loop containing nucleoside triphosphate hydrolase	257.659	197.991	102.059	0.187755	2.30193e-08	7.23793e-05	0.390379	1.34885	0.958471	NA	NA	NA	NA	NA	NA	NA	NA	NA	NA
NC_004463.342	Bd110_00042	Bd110_00042	CDS	306757	307458	701	-	NA	28.5233	12.8972	3.44581	0.0759418	7.45269e-08	0.000928363	1.11599	3.05965	1.94366	NA	NA	NA	NA	NA	NA	NA	NA	NA	NA
NC_004463.343	bll0300	ragD	CDS	307469	308740	1271	-	IPR006143:RND efflux pump, membrane fusion protein	18.0922	5.63521	3.91654	0.194273	0.033075	0.61997	1.52479	2.12965	0.604864	NA	NA	NA	NA	NA	NA	NA	NA	NA	NA
NC_004463.344	bll0301	ragC_1	CDS	308737	311919	3182	-	IPR001036:Acriflavin resistance protein; IPR027463:Multidrug efflux transporter AcrB TolC docking domain, DN/DC subdomains	47.3562	39.2393	18.6767	0.814134	0.0174938	0.0395059	0.179195	1.26104	1.08184	NA	NA	NA	NA	NA	NA	NA	NA	NA	NA
NC_004463.345	bll0302	rpoH3	CDS	311999	312922	923	-	IPR012759:RNA polymerase sigma factor RpoH, proteobacteria; IPR014284:RNA polymerase sigma-70 like domain	8.68751	6.08739	4.03534	0.659293	0.186641	0.474126	0.48866	1.11659	0.627931	NA	NA	NA	NA	NA	NA	NA	NA	NA	NA
NC_004463.346	bll0303	ragB	CDS	312983	314407	1424	-	IPR004358:Signal transduction histidine kinase-related protein, C-terminal; IPR005467:Signal transduction histidine kinase, core; IPR022510:Sortase system, histidine kinase	NA	NA	NA	NA	NA	NA	NA	NA	NA	NA	NA	NA	NA	NA	NA	NA	NA	NA	NA
NC_004463.347	bll0304	ragA	CDS	314417	315391	974	-	IPR011991:Winged helix-turn-helix DNA-binding domain; IPR022305:Sortase system response regulator	13.9402	12.2559	3.82328	0.930502	0.0915822	0.119383	0.141659	1.85377	1.71211	NA	NA	NA	NA	NA	NA	NA	NA	NA	NA
NC_004463.348	blr0305	blr0305	CDS	315588	315971	383	+	hypothetical protein	NA	NA	NA	NA	NA	NA	NA	NA	NA	NA	NA	NA	NA	NA	NA	NA	NA	NA	NA
NC_004463.349	blr0306	blr0306	CDS	316121	316498	377	+	hypothetical protein	NA	NA	NA	NA	NA	NA	NA	NA	NA	NA	NA	NA	NA	NA	NA	NA	NA	NA	NA
NC_004463.350	bll0307	bll0307	CDS	316855	317811	956	-	IPR000281:Helix-turn-helix protein RpiR; IPR001347:Sugar isomerase (SIS); IPR009057:Homeodomain-like; IPR011991:Winged helix-turn-helix DNA-binding domain	18.1826	14.4104	19.5413	0.717396	0.880556	0.517125	0.302459	-0.105706	-0.408165	NA	NA	NA	NA	NA	NA	NA	NA	NA	NA
NC_004463.351	blr0308	blr0308	CDS	318054	319595	1541	+	IPR000914:Solute-binding protein family 5 domain; IPR023765:Solute-binding protein family 5, conserved site; IPR030678:Peptide/nickel binding protein, MppA-type	30.3964	73.8664	339.894	0.000509016	4.08003e-27	5.69177e-19	-1.33145	-3.54143	-2.20998	0	0	3	3.31e-05	b	b	a	1	0.0131	0.0086
NC_004463.352	blr0309	blr0309	CDS	319675	320619	944	+	IPR000515:ABC transporter type 1, transmembrane domain MetI-like	14.113	17.684	66.0781	0.536638	2.10526e-06	1.07807e-06	-0.442993	-2.36707	-1.92408	NA	NA	NA	NA	NA	NA	NA	NA	NA	NA
NC_004463.353	blr0310	blr0310	CDS	320616	321476	860	+	IPR000515:ABC transporter type 1, transmembrane domain MetI-like; IPR025966:Oligopeptide transport permease C-like, N-terminal domain	10.1849	10.1944	65.81	0.998402	2.40608e-06	1.17038e-08	-0.00213532	-2.68349	-2.68135	NA	NA	NA	NA	NA	NA	NA	NA	NA	NA
NC_004463.354	blr0311	blr0311	CDS	321480	322454	974	+	IPR012700:Phosphonate C-P lyase system, PhnK; IPR027417:P-loop containing nucleoside triphosphate hydrolase	4.90464	9.39644	31.537	0.502741	0.0012558	0.00327782	-0.711601	-2.49879	-1.78719	NA	NA	NA	NA	NA	NA	NA	NA	NA	NA
NC_004463.355	blr0312	blr0312	CDS	322451	323407	956	+	IPR012700:Phosphonate C-P lyase system, PhnK; IPR027417:P-loop containing nucleoside triphosphate hydrolase	25.133	17.9995	46.0414	0.58942	0.0420764	0.0018035	0.353698	-0.960425	-1.31412	NA	NA	NA	NA	NA	NA	NA	NA	NA	NA
NC_004463.356	bll0313	bll0313	CDS	323507	324601	1094	-	IPR003251:Rubrerythrin; IPR009078:Ferritin-like superfamily	83.1978	97.1708	55.5643	0.59802	0.198834	0.0372305	-0.275986	0.540044	0.81603	NA	NA	NA	NA	NA	NA	NA	NA	NA	NA
NC_004463.357	blr0314	nosR	CDS	324547	326886	2339	+	IPR001450:4Fe-4S binding domain; IPR011399:Nitrous oxide reductase expression regulator NosR	158.294	87.0308	86.1818	0.023361	0.0107015	0.984454	0.86886	0.877467	0.00860736	NA	NA	NA	NA	NA	NA	NA	NA	NA	NA
NC_004463.358	blr0315	nosZ	CDS	326883	328835	1952	+	IPR001287:Nitrite reductase, copper-type; IPR015943:WD40/YVTN repeat-like-containing domain; IPR023644:Nitrous-oxide reductase	338.745	269.428	221.265	0.603619	0.234482	0.63296	0.331901	0.61495	0.283049	2.66667	2	0.5	0.0885853	NA	NA	NA	NA	NA	NA
NC_004463.359	blr0316	nosD	CDS	328850	330211	1361	+	IPR011050:Pectin lyase fold/virulence factor; IPR026464:Nitrous oxide reductase family maturation protein NosD	89.548	59.5526	65.3027	0.343712	0.41894	0.822486	0.605923	0.460822	-0.145102	NA	NA	NA	NA	NA	NA	NA	NA	NA	NA
NC_004463.360	blr0317	nosF	CDS	330208	331116	908	+	IPR003439:ABC transporter-like; IPR027417:P-loop containing nucleoside triphosphate hydrolase	45.9219	33.4675	48.1709	0.567931	0.922688	0.441025	0.460877	-0.0744481	-0.535325	NA	NA	NA	NA	NA	NA	NA	NA	NA	NA
NC_004463.361	blr0318	nosY	CDS	331113	331940	827	+	nitrous oxide metabolic protein	64.4603	24.9101	45.5719	0.0834178	0.538371	0.242129	1.36158	0.473831	-0.887744	NA	NA	NA	NA	NA	NA	NA	NA	NA	NA
NC_004463.362	blr0319	nosL	CDS	331937	332485	548	+	IPR008719:Nitrous oxide reductase accessory protein NosL	26.4238	13.3792	25.0425	0.179271	0.890579	0.168118	1.03129	0.105134	-0.926159	NA	NA	NA	NA	NA	NA	NA	NA	NA	NA
NC_004463.363	blr0320	nosX	CDS	332497	333495	998	+	IPR003374:ApbE-like domain; IPR006311:Twin-arginine translocation pathway, signal sequence; IPR024932:Flavin transferase ApbE	63.831	56.1707	48.6231	0.800262	0.494182	0.74011	0.186499	0.389133	0.202635	NA	NA	NA	NA	NA	NA	NA	NA	NA	NA
NC_004463.364	Bjat02	Bjat02	tRNA	333518	333607	89	-	tRNA-Ser	88775.5	30706.3	2190.86	0.454195	0.000804175	0.0230763	1.53164	5.34059	3.80895	NA	NA	NA	NA	NA	NA	NA	NA	NA	NA
NC_004463.365	blr0321	blr0321	CDS	333780	334145	365	+	hypothetical protein	36.7749	22.4541	47.7305	0.144407	0.354097	0.00259174	0.704203	-0.388043	-1.09225	NA	NA	NA	NA	NA	NA	NA	NA	NA	NA
NC_004463.366	bll0322	otsA	CDS	334204	335688	1484	-	IPR001830:Glycosyl transferase, family 20	291.88	219.873	410.498	0.28512	0.151335	0.00483318	0.418045	-0.482965	-0.90101	NA	NA	NA	NA	NA	NA	NA	NA	NA	NA
NC_004463.367	bll0323	otsB	CDS	335900	336721	821	-	IPR006379:HAD-superfamily hydrolase, subfamily IIB; IPR023214:HAD-like domain	65.7878	42.465	56.8642	0.254526	0.671437	0.427223	0.631316	0.223509	-0.407807	NA	NA	NA	NA	NA	NA	NA	NA	NA	NA
NC_004463.368	bll0324	bll0324	CDS	336725	338278	1553	-	IPR005828:General substrate transporter; IPR020846:Major facilitator superfamily domain	36.2133	16.0081	39.1357	0.0678973	0.860036	0.0188877	1.17945	-0.115659	-1.29511	NA	NA	NA	NA	NA	NA	NA	NA	NA	NA
NC_004463.369	blr0325	blr0325	CDS	338392	338751	359	+	IPR021513:Ralstonia phage RSL1, Orf186	7.3419	3.78085	34.4486	0.280981	0.00147838	4.95022e-07	1.05844	-2.13876	-3.1972	NA	NA	NA	NA	NA	NA	NA	NA	NA	NA
NC_004463.370	bll0326	bll0326	CDS	338948	341065	2117	-	IPR000727:Target SNARE coiled-coil domain; IPR003660:HAMP linker domain; IPR004089:Methyl-accepting chemotaxis protein (MCP) signalling domain	161.372	242.609	967.217	0.0562414	1.99976e-23	7.26896e-16	-0.608181	-2.60732	-1.99914	0	0.25	4	1.05e-05	b	b	a	0.9631	0.0076	0.0071
NC_004463.371	bll0327	bll0327	CDS	341337	343619	2282	-	IPR000727:Target SNARE coiled-coil domain; IPR003660:HAMP linker domain; IPR004089:Methyl-accepting chemotaxis protein (MCP) signalling domain	97.3579	80.0749	696.164	0.613	2.94833e-19	1.38585e-24	0.238712	-2.8873	-3.12601	NA	NA	NA	NA	NA	NA	NA	NA	NA	NA
NC_004463.372	blr0328	blr0328	CDS	343660	344826	1166	+	IPR016741:Uncharacterised conserved protein UCP018953	64.1452	68.9687	191.745	0.915071	1.18298e-05	7.02683e-06	-0.0625726	-1.55406	-1.49148	NA	NA	NA	NA	NA	NA	NA	NA	NA	NA
NC_004463.373	blr0329	blr0329	CDS	344823	346181	1358	+	IPR004358:Signal transduction histidine kinase-related protein, C-terminal; IPR005467:Signal transduction histidine kinase, core; IPR009082:Signal transduction histidine kinase, homodimeric domain; IPR011006:CheY-like superfamily; IPR017206:Signal transduction histidine kinase, hybrid-type, BC3207, predicted	62.1513	38.4226	138.284	0.14076	0.000689969	1.91654e-08	0.655414	-1.20789	-1.86331	NA	NA	NA	NA	NA	NA	NA	NA	NA	NA
NC_004463.374	bll0330	bll0330	CDS	346365	347060	695	-	IPR011006:CheY-like superfamily; IPR017206:Signal transduction histidine kinase, hybrid-type, BC3207, predicted	78.1391	58.1522	54.9709	0.429113	0.263898	0.883804	0.436725	0.517557	0.0808321	NA	NA	NA	NA	NA	NA	NA	NA	NA	NA
NC_004463.375	Bd110_00043	Bd110_00043	CDS	347060	347188	128	-	NA	25.9747	19.3168	12.6535	0.694488	0.175898	0.432441	0.375967	0.986378	0.610412	NA	NA	NA	NA	NA	NA	NA	NA	NA	NA
NC_004463.376	bll0331	bll0331	CDS	347185	347868	683	-	IPR011006:CheY-like superfamily; IPR017206:Signal transduction histidine kinase, hybrid-type, BC3207, predicted	62.9815	66.687	33.0629	0.941845	0.0252228	0.0144505	-0.0492071	0.972297	1.0215	NA	NA	NA	NA	NA	NA	NA	NA	NA	NA
NC_004463.377	bll0332	bll0332	CDS	348007	349314	1307	-	IPR001638:Solute-binding protein family 3/N-terminal domain of MltF; IPR009056:Cytochrome c-like domain	102.397	141.327	64.6536	0.672486	0.448841	0.193636	-0.455268	0.674178	1.12945	0	0	13.25	3.92e-22	b	b	a	1	0	0
NC_004463.378	bll0333	bll0333	CDS	349311	351059	1748	-	IPR011047:Quinonprotein alcohol dehydrogenase-like superfamily; IPR017512:PQQ-dependent dehydrogenase, methanol/ethanol family	782.319	676.328	423.352	0.84456	0.258996	0.431103	0.211593	0.887454	0.675861	0	5.5	33	2.14e-38	c	b	a	0	0	0
NC_004463.379	bll0334	bll0334	CDS	351433	351918	485	-	IPR010419:Carbon monoxide dehydrogenase subunit G; IPR023393:START-like domain	25.4906	38.3709	36.8314	0.398495	0.392072	0.90077	-0.466439	-0.406023	0.0604166	0.333333	0.75	3.25	0.00749244	b	b	a	0.8445	0.0109	0.0164
NC_004463.380	blr0335	blr0335	CDS	352151	352960	809	+	IPR012675:Beta-grasp domain; IPR014313:Aldehyde oxidase	228.74	427.066	713.708	0.0801987	0.000206417	0.118959	-0.889632	-1.63172	-0.742087	1.66667	1.25	3.75	0.101929	NA	NA	NA	NA	NA	NA
NC_004463.381	blr0336	blr0336	CDS	353045	355387	2342	+	IPR014313:Aldehyde oxidase	967.982	650.89	1045.68	0.137292	0.78959	0.052144	0.57749	-0.10782	-0.68531	8.33333	8.5	18.75	0.000129257	b	b	a	0.9192	0	0
NC_004463.382	blr0337	blr0337	CDS	355527	356327	800	+	IPR002346:Molybdopterin dehydrogenase, FAD-binding; IPR017612:Xanthine dehydrogenase C subunit	201.666	207.699	456.084	0.965715	0.000532334	0.000591034	-0.0252579	-1.1624	-1.13714	10.3333	11.25	19	0.00761675	c	b	a	0.0483	0	0
NC_004463.383	blr0338	AMACR	CDS	356488	357645	1157	+	IPR003673:CoA-transferase family III; IPR023606:CoA-transferase family III domain	110.456	76.3567	93.4048	0.162115	0.508064	0.410477	0.540461	0.241428	-0.299033	NA	NA	NA	NA	NA	NA	NA	NA	NA	NA
NC_004463.384	Bd110_00044	Bd110_00044	ncRNA	357689	357770	81	-	NA	67.3598	2.20276	65.1784	1.55166e-06	0.966837	4.90722e-07	4.94387	0.0446518	-4.89922	NA	NA	NA	NA	NA	NA	NA	NA	NA	NA
NC_004463.385	bll0339	bll0339	CDS	357890	359008	1118	-	IPR005956:4-hydroxyphenylpyruvate dioxygenase; IPR029068:Glyoxalase/Bleomycin resistance protein/Dihydroxybiphenyl dioxygenase	282.22	28.0172	259.003	2.16415e-13	0.803795	1.66152e-13	3.3368	0.130087	-3.20671	10	0	11.75	1.71e-14	b	c	a	0	0.0015	0
NC_004463.386	blr0340	blr0340	CDS	359130	359609	479	+	IPR019888:Transcription regulator AsnC-type	29.662	24.4745	21.7192	0.738614	0.459268	0.771113	0.259981	0.447791	0.18781	NA	NA	NA	NA	NA	NA	NA	NA	NA	NA
NC_004463.387	blr0341	blr0341	CDS	359681	359992	311	+	IPR010696:Protein of unknown function DUF1272	7.64293	7.59755	8.2493	0.964155	0.852575	0.894946	-0.0574843	-0.161832	-0.104348	NA	NA	NA	NA	NA	NA	NA	NA	NA	NA
NC_004463.388	bll0342	fah	CDS	360089	361360	1271	-	IPR005959:Fumarylacetoacetase; IPR011234:Fumarylacetoacetase, C-terminal-related	163.531	40.1154	67.3826	2.14314e-11	2.63802e-06	0.0146601	2.01965	1.27722	-0.74243	2	0.75	1.75	0.441033	NA	NA	NA	NA	NA	NA
NC_004463.389	bll0343	bll0343	CDS	361493	362869	1376	-	IPR005708:Homogentisate 1,2-dioxygenase; IPR014710:RmlC-like jelly roll fold	423.817	70.144	129.938	3.91585e-13	4.6045e-07	0.0193222	2.58693	1.71057	-0.876357	0	0	3.75	2.05e-06	b	b	a	1	0	0
NC_004463.390	bll0344	bll0344	CDS	362842	363798	956	-	IPR001279:Beta-lactamase-like	244.054	48.4025	81.934	1.66525e-10	3.16778e-06	0.0535091	2.31262	1.57667	-0.735949	2.33333	1	2.75	0.274854	NA	NA	NA	NA	NA	NA
NC_004463.391	bsl0345	bsl0345	CDS	363822	364058	236	-	IPR021233:Protein of unknown function DUF2783	25.4774	7.83496	13.5777	0.0120454	0.104455	0.252084	1.64579	0.921727	-0.724066	NA	NA	NA	NA	NA	NA	NA	NA	NA	NA
NC_004463.392	bll0346	bll0346	CDS	364067	365695	1628	-	IPR003042:Aromatic-ring hydroxylase-like	174.81	79.3513	114.757	7.75955e-06	0.00960084	0.0311694	1.14634	0.617669	-0.528673	NA	NA	NA	NA	NA	NA	NA	NA	NA	NA
NC_004463.393	blr0347	blr0347	CDS	365806	366348	542	+	IPR011991:Winged helix-turn-helix DNA-binding domain; IPR023187:Transcriptional regulator MarR-type, conserved site	27.2391	14.0496	22.3992	0.179271	0.733494	0.227042	0.828329	0.197035	-0.631294	NA	NA	NA	NA	NA	NA	NA	NA	NA	NA
NC_004463.394	bsl0348	bsl0348	CDS	366565	366864	299	-	IPR011008:Dimeric alpha-beta barrel	8.06564	2.9316	5.23391	0.417081	0.734789	0.560951	1.17175	0.425889	-0.745861	NA	NA	NA	NA	NA	NA	NA	NA	NA	NA
NC_004463.395	blr0349	blr0349	CDS	367324	367731	407	+	hypothetical protein	2.43726	2.73306	9.44265	0.823981	0.0713987	0.0521952	-0.397303	-2.07815	-1.68085	NA	NA	NA	NA	NA	NA	NA	NA	NA	NA
NC_004463.396	bsr0350	bsr0350	CDS	367777	368319	542	+	IPR029069:HotDog domain	6.3484	13.7703	20.9917	0.192639	0.0164125	0.31228	-1.17395	-1.79868	-0.624734	NA	NA	NA	NA	NA	NA	NA	NA	NA	NA
NC_004463.397	bll0351	bll0351	CDS	368634	369503	869	-	IPR001279:Beta-lactamase-like	60.3491	43.6845	99.8909	0.196693	0.017581	7.74784e-06	0.490037	-0.719697	-1.20973	0	0	5.25	7.7e-09	b	b	a	1	0	0
NC_004463.398	blr0352	blr0352	CDS	369849	370931	1082	+	IPR029030:Caspase-like domain	105.541	198.884	300.141	0.000423224	4.51043e-11	0.00489836	-0.90072	-1.49251	-0.591788	1	1.5	2.25	0.569511	NA	NA	NA	NA	NA	NA
NC_004463.399	blr0353	blr0353	CDS	370936	371376	440	+	IPR021183:N-terminal acetyltransferase A, auxiliary subunit	53.3961	112.942	92.4464	0.00394475	0.027402	0.390995	-1.074	-0.774347	0.299654	0	1.75	2.25	0.0145152	b	a	a	0.0002	0	0.1233
NC_004463.400	blr0354	blr0354	CDS	371443	372195	752	+	IPR006664:Outer membrane protein, bacterial	93.4158	129.969	227.402	0.161125	5.23227e-06	0.00285791	-0.487033	-1.28492	-0.797883	0	3	3.75	0.000657998	c	b	a	0	0	0.0005
NC_004463.401	blr0355	blr0355	CDS	372354	373283	929	+	hypothetical protein	46.1994	92.7989	82.2807	0.00654451	0.0144725	0.628984	-1.00933	-0.838647	0.170686	1	0.75	3.25	0.0395412	b	b	a	0.9442	0.046	0.0197
NC_004463.402	blr0356	blr0356	CDS	373283	376429	3146	+	IPR001036:Acriflavin resistance protein; IPR027463:Multidrug efflux transporter AcrB TolC docking domain, DN/DC subdomains	252.215	272.117	322.916	0.658584	0.0703426	0.22567	-0.119452	-0.366359	-0.246908	NA	NA	NA	NA	NA	NA	NA	NA	NA	NA
NC_004463.403	bll0357	bll0357	CDS	376445	377119	674	-	IPR003967:Potassium channel, voltage-dependent, ERG; IPR011991:Winged helix-turn-helix DNA-binding domain; IPR012318:Helix-turn-helix motif, Crp-type	31.6229	37.7658	67.1141	0.630658	0.00593157	0.0195586	-0.261261	-1.06781	-0.806545	NA	NA	NA	NA	NA	NA	NA	NA	NA	NA
NC_004463.404	blr0358	blr0358	CDS	377356	379425	2069	+	IPR007844:AsmA	58.5375	84.537	144.993	0.104952	1.45044e-06	0.00128071	-0.551376	-1.32919	-0.777813	NA	NA	NA	NA	NA	NA	NA	NA	NA	NA
NC_004463.405	blr0359	blr0359	CDS	379674	382121	2447	+	IPR003660:HAMP linker domain; IPR029016:GAF domain-like; IPR029787:Nucleotide cyclase	249.258	285.223	383.253	0.66121	0.0554323	0.202586	-0.186067	-0.614713	-0.428646	NA	NA	NA	NA	NA	NA	NA	NA	NA	NA
NC_004463.406	blr0360	blr0360	CDS	382518	383384	866	+	hypothetical protein	12.4193	6.8691	15.9349	0.339007	0.651377	0.0752572	0.878859	-0.358321	-1.23718	NA	NA	NA	NA	NA	NA	NA	NA	NA	NA
NC_004463.407	bll0361	bll0361	CDS	383385	384674	1289	-	IPR012899:LTXXQ motif family protein	106.979	46.3783	182.473	0.00194547	0.0420372	6.56656e-09	1.24197	-0.744526	-1.9865	NA	NA	NA	NA	NA	NA	NA	NA	NA	NA
NC_004463.408	bll0362	bll0362	CDS	384793	385818	1025	-	IPR008970:Collagen-binding surface protein Cna, B-type domain; IPR013783:Immunoglobulin-like fold; IPR018392:LysM domain	181.685	254.56	404.917	0.461589	0.0245033	0.219347	-0.468601	-1.14062	-0.672016	NA	NA	NA	NA	NA	NA	NA	NA	NA	NA
NC_004463.409	bll0363	bll0363	CDS	385956	386738	782	-	hypothetical protein	NA	NA	NA	NA	NA	NA	NA	NA	NA	NA	NA	NA	NA	NA	NA	NA	NA	NA	NA
NC_004463.410	Bd110_00045	Bd110_00045	CDS	386004	386696	692	+	IPR015943:WD40/YVTN repeat-like-containing domain	NA	NA	NA	NA	NA	NA	NA	NA	NA	NA	NA	NA	NA	NA	NA	NA	NA	NA	NA
NC_004463.411	blr0364	blr0364	CDS	387015	389678	2663	+	IPR000014:PAS domain; IPR001633:EAL domain; IPR029787:Nucleotide cyclase	110.558	72.9797	201.167	0.0831618	0.00270026	4.7333e-08	0.601614	-0.868523	-1.47014	NA	NA	NA	NA	NA	NA	NA	NA	NA	NA
NC_004463.412	blr0365	rpsU_1	CDS	389958	390236	278	+	IPR001911:Ribosomal protein S21	64.9869	114.579	259.613	0.148354	1.54316e-05	0.00980483	-0.796862	-1.9765	-1.17963	NA	NA	NA	NA	NA	NA	NA	NA	NA	NA
NC_004463.413	blr0366	blr0366	CDS	390274	390600	326	+	hypothetical protein	70.7042	38.6743	81.545	0.105152	0.686155	0.0183526	0.875387	-0.215925	-1.09131	NA	NA	NA	NA	NA	NA	NA	NA	NA	NA
NC_004463.414	blr0367	blr0367	CDS	390760	392454	1694	+	IPR012132:Glucose-methanol-choline oxidoreductase	641.373	162.322	201.79	3.5728e-22	4.99102e-18	0.180331	1.97681	1.6675	-0.309311	NA	NA	NA	NA	NA	NA	NA	NA	NA	NA
NC_004463.415	Bd110_00046	Bd110_00046	CDS	392575	392697	122	-	NA	18.159	6.04891	37.0576	0.0171793	0.0488104	3.72052e-07	1.60665	-1.02869	-2.63534	NA	NA	NA	NA	NA	NA	NA	NA	NA	NA
NC_004463.416	Bd110_00047	Bd110_00047	CDS	393010	393147	137	+	NA	34.4659	2.3979	6.44366	1.51096e-07	9.43878e-07	0.0519931	3.95806	2.42197	-1.53609	NA	NA	NA	NA	NA	NA	NA	NA	NA	NA
NC_004463.417	blr0368	blr0368	CDS	393209	394405	1196	+	IPR015943:WD40/YVTN repeat-like-containing domain; IPR019405:Lactonase, 7-bladed beta propeller	40.5538	19.1545	51.2351	0.0535341	0.46032	0.00122594	1.01541	-0.359247	-1.37466	NA	NA	NA	NA	NA	NA	NA	NA	NA	NA
NC_004463.418	Bd110_00048	Bd110_00048	CDS	394465	394644	179	+	NA	72.9676	45.2418	8.11736	0.117629	6.51365e-15	1.24961e-09	0.723584	3.1866	2.46302	NA	NA	NA	NA	NA	NA	NA	NA	NA	NA
NC_004463.419	blr0369	blr0369	CDS	394857	395759	902	+	hypothetical protein	76.9493	135.952	70.1623	0.0182482	0.631225	0.000392426	-0.782582	0.168448	0.95103	2	2.25	1.5	0.844613	NA	NA	NA	NA	NA	NA
NC_004463.420	bll0370	bll0370	CDS	395996	396844	848	-	IPR029030:Caspase-like domain	447.697	612.633	494.813	0.116461	0.630373	0.254369	-0.444983	-0.137717	0.307266	NA	NA	NA	NA	NA	NA	NA	NA	NA	NA
NC_004463.421	blr0371	blr0371	CDS	397129	398994	1865	+	hypothetical protein	69.0404	110.174	169.615	0.100759	0.000205624	0.0745985	-0.696375	-1.33008	-0.633705	NA	NA	NA	NA	NA	NA	NA	NA	NA	NA
NC_004463.422	blr0372	blr0372	CDS	399144	399866	722	+	IPR016071:Staphylococcal nuclease (SNase-like), OB-fold	91.6409	48.5029	63.8526	0.00273331	0.0577474	0.170128	0.919262	0.526364	-0.392898	NA	NA	NA	NA	NA	NA	NA	NA	NA	NA
NC_004463.423	blr0373	blr0373	CDS	399970	401157	1187	+	IPR015424:Pyridoxal phosphate-dependent transferase; IPR024169:Serine-pyruvate aminotransferase/2-aminoethylphosphonate-pyruvate transaminase	221.578	307.523	162.048	0.0569966	0.0367841	2.47447e-06	-0.46412	0.462727	0.926847	5.33333	4.5	8	0.206671	NA	NA	NA	NA	NA	NA
NC_004463.424	bll0374	bll0374	CDS	401383	402489	1106	-	hypothetical protein	23.3346	31.9513	31.8806	0.356693	0.26358	0.98327	-0.500747	-0.510246	-0.00949855	NA	NA	NA	NA	NA	NA	NA	NA	NA	NA
NC_004463.425	bll0375	bll0375	CDS	402489	403925	1436	-	IPR004299:Membrane bound O-acyl transferase, MBOAT; IPR028362:Alginate O-acetyltransferase AlgI	48.2309	68.9747	129.675	0.276601	9.24203e-05	0.00671409	-0.507148	-1.43347	-0.926324	NA	NA	NA	NA	NA	NA	NA	NA	NA	NA
NC_004463.426	blr0376	ptrB	CDS	404263	406368	2105	+	IPR002470:Peptidase S9A, prolyl oligopeptidase; IPR023302:Peptidase S9A, N-terminal domain; IPR029058:Alpha/Beta hydrolase fold	245.255	142.082	183.739	0.00307635	0.0924547	0.16608	0.793889	0.429045	-0.364843	NA	NA	NA	NA	NA	NA	NA	NA	NA	NA
NC_004463.427	bll0377	bll0377	CDS	406415	407134	719	-	IPR005493:Ribonuclease E inhibitor RraA/Dimethylmenaquinone methyltransferase	121.953	61.5198	63.6599	0.0167526	0.0126972	0.899496	0.991401	0.930398	-0.0610026	NA	NA	NA	NA	NA	NA	NA	NA	NA	NA
NC_004463.428	bll0378	ilvD_1	CDS	407234	408973	1739	-	IPR000581:Dihydroxy-acid/6-phosphogluconate dehydratase; IPR015928:Aconitase/3-isopropylmalate dehydratase, swivel	57.2533	59.7168	101.324	0.849127	0.0265629	0.0426898	-0.112453	-0.872382	-0.759929	NA	NA	NA	NA	NA	NA	NA	NA	NA	NA
NC_004463.429	bll0379	ilvD_2	CDS	408970	409833	863	-	IPR000515:ABC transporter type 1, transmembrane domain MetI-like	43.9997	9.40965	49.9195	0.0356021	0.818084	0.00956965	2.1469	-0.246241	-2.39314	NA	NA	NA	NA	NA	NA	NA	NA	NA	NA
NC_004463.430	bll0380	bll0380	CDS	409846	410607	761	-	IPR003439:ABC transporter-like; IPR027417:P-loop containing nucleoside triphosphate hydrolase	13.812	13.0244	17.6246	0.989082	0.519357	0.45669	0.0146198	-0.409403	-0.424023	NA	NA	NA	NA	NA	NA	NA	NA	NA	NA
NC_004463.431	bll0381	bll0381	CDS	410607	411626	1019	-	ABC transporter substrate-binding protein	30.5717	20.2321	68.1257	0.399586	0.0134602	9.85897e-05	0.538799	-1.19186	-1.73066	0	0	2	0.00117117	b	b	a	1	0.0002	0.0001
NC_004463.432	blr0382	blr0382	CDS	411721	412431	710	+	IPR011711:GntR, C-terminal; IPR011991:Winged helix-turn-helix DNA-binding domain; IPR014178:Fatty acid response transcription factor FadR	11.9768	14.7686	29.785	0.52421	0.0146843	0.0630541	-0.539436	-1.54105	-1.00162	NA	NA	NA	NA	NA	NA	NA	NA	NA	NA
NC_004463.433	bll0383	mcpK_1	CDS	412432	414603	2171	-	IPR003660:HAMP linker domain; IPR004090:Chemotaxis methyl-accepting receptor	14.5019	8.05954	172.027	0.245341	6.16581e-17	1.24259e-29	0.763946	-3.60836	-4.37231	NA	NA	NA	NA	NA	NA	NA	NA	NA	NA
NC_004463.434	blr0384	blr0384	CDS	414997	415416	419	+	IPR011006:CheY-like superfamily	15.6747	33.6434	39.5962	0.0387869	0.00391058	0.575403	-1.07285	-1.30004	-0.227195	NA	NA	NA	NA	NA	NA	NA	NA	NA	NA
NC_004463.435	blr0385	blr0385	CDS	415394	418990	3596	+	IPR005467:Signal transduction histidine kinase, core; IPR009082:Signal transduction histidine kinase, homodimeric domain; IPR011006:CheY-like superfamily; IPR014285:Nitrogen fixation negative regulator NifL; IPR014302:Signal transduction histidine kinase, TMAO sensor TorS; IPR029151:Periplasmic sensor domain-like	124.515	140.873	196.019	0.583244	0.0118062	0.0662698	-0.194499	-0.667315	-0.472817	NA	NA	NA	NA	NA	NA	NA	NA	NA	NA
NC_004463.436	bll0386	bll0386	CDS	419103	419738	635	-	IPR011006:CheY-like superfamily; IPR016032:Signal transduction response regulator, C-terminal effector; IPR017206:Signal transduction histidine kinase, hybrid-type, BC3207, predicted	411.071	451.786	885.792	0.65302	3.49502e-08	5.81899e-07	-0.127844	-1.09917	-0.971323	6.33333	7.5	7.25	0.905236	NA	NA	NA	NA	NA	NA
NC_004463.437	Bd110_00049	Bd110_00049	CDS	419905	420210	305	+	NA	NA	NA	NA	NA	NA	NA	NA	NA	NA	NA	NA	NA	NA	NA	NA	NA	NA	NA	NA
NC_004463.438	bll0387	bll0387	CDS	419908	420303	395	-	hypothetical protein	3.813	15.9983	10.622	0.0543759	0.149641	0.411169	-1.86096	-1.29748	0.563485	NA	NA	NA	NA	NA	NA	NA	NA	NA	NA
NC_004463.439	bll0388	bll0388	CDS	420263	420766	503	-	IPR011006:CheY-like superfamily	13.6837	39.4118	71.8214	0.00279601	1.4914e-07	0.0125672	-1.62094	-2.50137	-0.88043	NA	NA	NA	NA	NA	NA	NA	NA	NA	NA
NC_004463.440	bll0389	bll0389	CDS	420908	421225	317	-	hypothetical protein	13.4874	30.0777	52.7936	0.0616909	0.00010995	0.0441613	-1.11648	-1.943	-0.826514	NA	NA	NA	NA	NA	NA	NA	NA	NA	NA
NC_004463.441	bll0390	cheR1	CDS	421228	422106	878	-	IPR000780:MCP methyltransferase, CheR-type; IPR026024:Chemotaxis protein methyltransferase CheR; IPR029063:S-adenosyl-L-methionine-dependent methyltransferase	63.5204	104.524	149.959	0.0568116	0.000207235	0.134384	-0.777136	-1.29952	-0.522389	NA	NA	NA	NA	NA	NA	NA	NA	NA	NA
NC_004463.442	bll0391	bll0391	CDS	422168	422554	386	-	IPR011006:CheY-like superfamily	45.766	75.0493	112.807	0.156462	0.00192648	0.158067	-0.710003	-1.30246	-0.592457	NA	NA	NA	NA	NA	NA	NA	NA	NA	NA
NC_004463.443	bll0392	cheW_1	CDS	422586	423059	473	-	IPR002545:CheW-like protein	14.3159	24.273	24.6411	0.294652	0.193487	0.942478	-0.845505	-0.899362	-0.0538575	NA	NA	NA	NA	NA	NA	NA	NA	NA	NA
NC_004463.444	bll0393	bll0393	CDS	423141	425990	2849	-	IPR002545:CheW-like protein; IPR005467:Signal transduction histidine kinase, core; IPR011006:CheY-like superfamily; IPR014302:Signal transduction histidine kinase, TMAO sensor TorS; IPR022510:Sortase system, histidine kinase	130.311	133.412	181.163	0.965856	0.279864	0.325016	-0.030142	-0.477923	-0.447781	NA	NA	NA	NA	NA	NA	NA	NA	NA	NA
NC_004463.445	bll0394	bll0394	CDS	426400	426879	479	-	IPR011006:CheY-like superfamily	14.299	12.9146	33.0848	0.876436	0.0610159	0.0199619	0.15669	-1.22117	-1.37786	NA	NA	NA	NA	NA	NA	NA	NA	NA	NA
NC_004463.446	blr0395	blr0395	CDS	427324	428034	710	+	IPR011991:Winged helix-turn-helix DNA-binding domain; IPR022299:Transcription regulator, NtcA	18.7376	4.96488	113.919	0.00947939	7.77585e-08	3.17223e-17	1.8318	-2.68663	-4.51843	NA	NA	NA	NA	NA	NA	NA	NA	NA	NA
NC_004463.447	blr0396	blr0396	CDS	428146	428925	779	+	IPR011991:Winged helix-turn-helix DNA-binding domain; IPR022299:Transcription regulator, NtcA	69.0903	32.9893	101.955	0.00258126	0.083523	1.4692e-08	1.06818	-0.54164	-1.60982	NA	NA	NA	NA	NA	NA	NA	NA	NA	NA
NC_004463.448	blr0397	blr0397	CDS	429082	429459	377	+	IPR008207:Signal transduction histidine kinase, phosphotransfer (Hpt) domain	3.83653	4.30814	3.82809	0.973077	0.940009	0.892652	-0.0662741	0.103458	0.169732	NA	NA	NA	NA	NA	NA	NA	NA	NA	NA
NC_004463.449	bsr0398	bsr0398	CDS	429557	429805	248	+	hypothetical protein	23.5271	36.2493	23.5149	0.389747	0.941524	0.233229	-0.561579	0.04773	0.609309	NA	NA	NA	NA	NA	NA	NA	NA	NA	NA
NC_004463.450	bll0399	bll0399	CDS	429861	430484	623	-	IPR009082:Signal transduction histidine kinase, homodimeric domain; IPR019941:Transcription regulator LuxR, chaperone HchA-associated	73.7791	160.975	39.2616	0.00271657	0.00721316	1.6801e-11	-1.0878	0.936587	2.02439	NA	NA	NA	NA	NA	NA	NA	NA	NA	NA
NC_004463.451	blr0400	blr0400	CDS	430826	431989	1163	+	hypothetical protein	77.8866	102.588	350.541	0.309124	5.92921e-15	9.02549e-13	-0.374753	-2.14683	-1.77207	NA	NA	NA	NA	NA	NA	NA	NA	NA	NA
NC_004463.452	blr0401	blr0401	CDS	432234	432749	515	+	hypothetical protein	11.2464	11.9087	14.2513	0.833686	0.542316	0.727833	-0.203739	-0.432152	-0.228413	NA	NA	NA	NA	NA	NA	NA	NA	NA	NA
NC_004463.453	blr0402	blr0402	CDS	433033	434241	1208	+	IPR001633:EAL domain; IPR001789:Signal transduction response regulator, receiver domain; IPR011254:Prismane-like	55.4445	140.325	295.115	0.000399062	9.78698e-13	0.000640544	-1.3459	-2.41464	-1.06874	NA	NA	NA	NA	NA	NA	NA	NA	NA	NA
NC_004463.454	bll0403	bll0403	CDS	434415	435275	860	-	IPR000620:EamA domain	15.9691	37.1412	77.2801	0.0605426	6.4657e-05	0.0484828	-1.30562	-2.36701	-1.06139	NA	NA	NA	NA	NA	NA	NA	NA	NA	NA
NC_004463.455	blr0404	blr0404	CDS	435318	436796	1478	+	IPR011991:Winged helix-turn-helix DNA-binding domain; IPR015424:Pyridoxal phosphate-dependent transferase	14.4272	20.3257	32.0412	0.443658	0.0201126	0.113689	-0.492353	-1.13097	-0.638615	NA	NA	NA	NA	NA	NA	NA	NA	NA	NA
NC_004463.456	bll0405	bll0405	CDS	436901	437506	605	-	IPR025833:GDYXXLXY protein	22.4458	14.1734	25.1383	0.378611	0.698567	0.10022	0.587195	-0.224848	-0.812043	NA	NA	NA	NA	NA	NA	NA	NA	NA	NA
NC_004463.457	bll0406	bll0406	CDS	437503	438774	1271	-	IPR018677:Protein of unknown function DUF2157, membrane	24.8085	30.5355	20.4714	0.586163	0.673086	0.20032	-0.334077	0.226069	0.560146	NA	NA	NA	NA	NA	NA	NA	NA	NA	NA
NC_004463.458	blr0407	blr0407	CDS	439172	440275	1103	+	IPR005064:Bordetella uptake gene	8.78566	8.51172	6.73422	0.998548	0.718608	0.690523	-0.00192395	0.298215	0.300139	NA	NA	NA	NA	NA	NA	NA	NA	NA	NA
NC_004463.459	bll0408	bll0408	CDS	440354	441370	1016	-	IPR005064:Bordetella uptake gene	11.0369	4.3372	7.11813	0.249489	0.634361	0.404834	1.21792	0.443234	-0.77469	NA	NA	NA	NA	NA	NA	NA	NA	NA	NA
NC_004463.460	bll0409	bll0409	CDS	441414	443054	1640	-	IPR003042:Aromatic-ring hydroxylase-like	14.9415	6.31198	7.79963	0.305449	0.392553	0.76637	1.08233	0.776471	-0.30586	NA	NA	NA	NA	NA	NA	NA	NA	NA	NA
NC_004463.461	blr0410	blr0410	CDS	443172	444065	893	+	IPR011991:Winged helix-turn-helix DNA-binding domain; IPR017786:Transcription factor, choline sulphate-utilisation, putative	10.0802	4.14847	4.42913	0.256149	0.159758	0.988339	1.14196	1.15605	0.0140878	NA	NA	NA	NA	NA	NA	NA	NA	NA	NA
NC_004463.462	bll0411	bll0411	CDS	444087	444962	875	-	IPR000515:ABC transporter type 1, transmembrane domain MetI-like	12.5344	4.21038	17.1705	0.177477	0.512318	0.0163899	1.40837	-0.591325	-1.99969	NA	NA	NA	NA	NA	NA	NA	NA	NA	NA
NC_004463.463	bll0412	bll0412	CDS	444959	445792	833	-	IPR003439:ABC transporter-like; IPR027417:P-loop containing nucleoside triphosphate hydrolase	15.7964	11.3652	8.75023	0.570247	0.231135	0.661688	0.504366	0.84011	0.335743	NA	NA	NA	NA	NA	NA	NA	NA	NA	NA
NC_004463.464	bll0413	bll0413	CDS	445789	446838	1049	-	IPR006311:Twin-arginine translocation pathway, signal sequence	34.5208	8.98012	18.2786	0.0028995	0.124768	0.0841406	1.82458	0.828383	-0.996193	NA	NA	NA	NA	NA	NA	NA	NA	NA	NA
NC_004463.465	bll0414	leuB_1	CDS	446838	447977	1139	-	IPR001804:Isocitrate and isopropylmalate dehydrogenases family; IPR024084:Isopropylmalate dehydrogenase-like domain	33.4724	4.28171	9.3932	2.17736e-05	0.000524493	0.15184	2.81186	1.82627	-0.985595	NA	NA	NA	NA	NA	NA	NA	NA	NA	NA
NC_004463.466	bll0415	leuD_1	CDS	447974	448609	635	-	IPR015937:Aconitase/isopropylmalate dehydratase	10.9965	2.59983	6.02433	0.0508473	0.319128	0.219439	1.97176	0.829586	-1.14218	NA	NA	NA	NA	NA	NA	NA	NA	NA	NA
NC_004463.467	bll0416	leuC_1	CDS	448610	450148	1538	-	IPR015937:Aconitase/isopropylmalate dehydratase	119.367	32.559	18.0311	1.21967e-07	2.6295e-17	0.0174909	1.85727	2.72735	0.87008	NA	NA	NA	NA	NA	NA	NA	NA	NA	NA
NC_004463.468	bll0417	bll0417	CDS	450185	451138	953	-	IPR011991:Winged helix-turn-helix DNA-binding domain; IPR012787:Pca transcription factor PcaQ	29.4867	30.9586	23.4899	0.873359	0.490521	0.305079	-0.101802	0.323043	0.424844	NA	NA	NA	NA	NA	NA	NA	NA	NA	NA
NC_004463.469	Bjat03	Bjat03	tRNA	451246	451390	144	-	tRNA-Ser	110558	16072	13457.4	0.0780379	0.033255	0.889576	2.7822	3.03834	0.256134	NA	NA	NA	NA	NA	NA	NA	NA	NA	NA
NC_004463.470	blr0418	blr0418	CDS	451421	452389	968	+	IPR000639:Epoxide hydrolase-like; IPR029058:Alpha/Beta hydrolase fold	21.739	18.9627	25.6874	0.765571	0.610704	0.297148	0.205979	-0.267207	-0.473186	NA	NA	NA	NA	NA	NA	NA	NA	NA	NA
NC_004463.471	bll0419	bll0419	CDS	452563	453687	1124	-	hypothetical protein	109.976	125.227	155.298	0.770571	0.250198	0.476299	-0.163399	-0.480039	-0.31664	NA	NA	NA	NA	NA	NA	NA	NA	NA	NA
NC_004463.472	Bd110_00050	Bd110_00050	ncRNA	453894	453943	49	+	NA	25.9343	57.6017	53.7494	0.131542	0.126017	0.905534	-1.14304	-1.04889	0.0941455	NA	NA	NA	NA	NA	NA	NA	NA	NA	NA
NC_004463.473	blr0420	rplU	CDS	454016	454405	389	+	IPR028909:Ribosomal protein L21-like	629.409	649.346	592.798	0.921581	0.821964	0.731238	-0.04735	0.0844742	0.131824	2	1.25	1.75	0.835606	NA	NA	NA	NA	NA	NA
NC_004463.474	bsr0421	rpmA	CDS	454503	454772	269	+	IPR001684:Ribosomal protein L27	877.782	649.928	802.879	0.326194	0.756602	0.479866	0.438111	0.133491	-0.304621	NA	NA	NA	NA	NA	NA	NA	NA	NA	NA
NC_004463.475	blr0422	blr0422	CDS	454900	455493	593	+	IPR016181:Acyl-CoA N-acyltransferase	222.331	171.297	150.373	0.345605	0.10133	0.659162	0.396075	0.578373	0.182298	NA	NA	NA	NA	NA	NA	NA	NA	NA	NA
NC_004463.476	bll0423	bll0423	CDS	455680	456594	914	-	IPR000620:EamA domain	84.9389	78.5542	51.9342	0.870387	0.113281	0.183023	0.102337	0.686364	0.584027	NA	NA	NA	NA	NA	NA	NA	NA	NA	NA
NC_004463.477	blr0424	blr0424	CDS	456762	457343	581	+	IPR029069:HotDog domain	15.553	18.1131	13.1281	0.887307	0.626163	0.451502	-0.126015	0.322915	0.448929	NA	NA	NA	NA	NA	NA	NA	NA	NA	NA
NC_004463.478	blr0425	obgE	CDS	457458	458498	1040	+	IPR014100:GTP-binding protein Obg/CgtA; IPR027417:P-loop containing nucleoside triphosphate hydrolase	290.93	135.471	272.744	0.000290293	0.768186	0.00036555	1.11913	0.101167	-1.01797	NA	NA	NA	NA	NA	NA	NA	NA	NA	NA
NC_004463.479	blr0426	blr0426	CDS	458732	460366	1634	+	IPR017850:Alkaline-phosphatase-like, core domain	173.338	160.235	112.914	0.750796	0.0267503	0.0776768	0.126327	0.625809	0.499482	1.66667	1	0.25	0.210265	NA	NA	NA	NA	NA	NA
NC_004463.480	bll0427	bll0427	CDS	460411	461475	1064	-	IPR005064:Bordetella uptake gene; IPR006311:Twin-arginine translocation pathway, signal sequence	33.0902	35.488	24.2832	0.887763	0.401372	0.260292	-0.0982363	0.418849	0.517085	NA	NA	NA	NA	NA	NA	NA	NA	NA	NA
NC_004463.481	blr0428	proB	CDS	461604	462725	1121	+	IPR001057:Glutamate/acetylglutamate kinase; IPR011529:Glutamate 5-kinase; IPR015947:PUA-like domain	118.917	102.629	65.9504	0.544493	0.00113514	0.0121139	0.211677	0.851708	0.640031	6.33333	6.25	5	0.811493	NA	NA	NA	NA	NA	NA
NC_004463.482	blr0429	proA	CDS	462974	464281	1307	+	IPR012134:Glutamate-5-semialdehyde dehydrogenase; IPR016161:Aldehyde/histidinol dehydrogenase	258.778	204.484	118.112	0.219959	4.35923e-07	0.000399436	0.342672	1.14017	0.797498	0	2.25	1	0.0157577	b	a	ab	0.0037	0.1494	0.0508
NC_004463.483	blr0430	nadD	CDS	464305	464949	644	+	IPR005248:Probable nicotinate-nucleotide adenylyltransferase	569.734	712.843	362.691	0.443745	0.062151	0.00394157	-0.326837	0.649442	0.97628	NA	NA	NA	NA	NA	NA	NA	NA	NA	NA
NC_004463.484	bsr0431	bsr0431	CDS	465146	465502	356	+	IPR004394:Protein Iojap/ribosomal silencing factor RsfS; IPR025656:Oligomerisation domain	1354.2	1879.56	878.496	0.186541	0.0483338	0.000300233	-0.474786	0.623054	1.09784	0	2	2.25	0.0118651	b	a	a	0.0035	0.0017	0.8004
NC_004463.485	blr0432	blr0432	CDS	465597	466079	482	+	IPR003742:SPOUT methyltransferase, predicted; IPR029028:Alpha/beta knot methyltransferases	86.1279	147.379	66.7705	0.0957539	0.360921	0.00233206	-0.746809	0.395663	1.14247	0.666667	0.75	2.5	0.114656	NA	NA	NA	NA	NA	NA
NC_004463.486	blr0433	blr0433	CDS	466113	467462	1349	+	IPR011055:Duplicated hybrid motif; IPR016047:Peptidase M23	545.128	473.896	322.39	0.46932	0.000550989	0.0141361	0.207511	0.76341	0.5559	NA	NA	NA	NA	NA	NA	NA	NA	NA	NA
NC_004463.487	blr0434	ctpA_1	CDS	467459	468814	1355	+	IPR004447:C-terminal-processing peptidase S41A; IPR029045:ClpP/crotonase-like domain	3196.95	1542.5	1635.95	5.26761e-05	8.6647e-05	0.792183	1.05268	0.968018	-0.0846585	15	18.75	20.25	0.390794	NA	NA	NA	NA	NA	NA
NC_004463.488	blr0435	blr0435	CDS	468963	470186	1223	+	IPR011330:Glycoside hydrolase/deacetylase, beta/alpha-barrel	116.608	111.815	221.545	0.84456	0.0020972	0.000360133	0.0880804	-0.90051	-0.98859	NA	NA	NA	NA	NA	NA	NA	NA	NA	NA
NC_004463.489	blr0436	blr0436	CDS	470261	470764	503	+	IPR015797:NUDIX hydrolase domain-like; IPR022927:RNA pyrophosphohydrolase RppH	77.3485	63.6361	70.1327	0.445217	0.627168	0.703191	0.296495	0.16595	-0.130544	NA	NA	NA	NA	NA	NA	NA	NA	NA	NA
NC_004463.490	blr0437	blr0437	CDS	470869	471372	503	+	IPR015797:NUDIX hydrolase domain-like	51.7638	81.8474	53.7156	0.0879517	0.879414	0.0543362	-0.672476	-0.0640605	0.608415	NA	NA	NA	NA	NA	NA	NA	NA	NA	NA
NC_004463.491	bll0438	bll0438	CDS	471539	473185	1646	-	IPR029787:Nucleotide cyclase	79.3131	151.584	136.149	0.00104925	0.00334494	0.575076	-0.955711	-0.795569	0.160142	NA	NA	NA	NA	NA	NA	NA	NA	NA	NA
NC_004463.492	bll0439	atpC_1	CDS	473348	473755	407	-	IPR001469:ATPase, F1 complex, delta/epsilon subunit	192.111	492.089	308.891	6.08481e-06	0.0221703	0.0192162	-1.34786	-0.677446	0.670417	5	5.75	6.75	0.762761	NA	NA	NA	NA	NA	NA
NC_004463.493	bll0440	atpD	CDS	473842	475275	1433	-	IPR005722:ATPase, F1 complex, beta subunit; IPR017691:ATP synthase subunit beta, bacterial and archaeal; IPR024034:ATPase, F1 complex beta subunit/V1 complex, C-terminal; IPR027417:P-loop containing nucleoside triphosphate hydrolase	3271.39	2968.08	2095.89	0.662068	0.00785825	0.0475528	0.142302	0.644116	0.501814	45.6667	53	54	0.396624	NA	NA	NA	NA	NA	NA
NC_004463.494	bll0441	atpG	CDS	475358	476230	872	-	IPR000131:ATPase, F1 complex, gamma subunit; IPR023632:ATPase, F1 complex, gamma subunit conserved site; IPR023633:ATPase, F1 complex, gamma subunit domain	859.916	1280.6	1163.22	0.0205091	0.0622716	0.607477	-0.568706	-0.430066	0.13864	9	10.75	10.25	0.85926	NA	NA	NA	NA	NA	NA
NC_004463.495	Bd110_00051	Bd110_00051	CDS	476217	476315	98	-	NA	46.0674	204.196	82.4803	1.7286e-05	0.110067	0.00323992	-2.10989	-0.802282	1.30761	NA	NA	NA	NA	NA	NA	NA	NA	NA	NA
NC_004463.496	bll0442	atpA_1	CDS	476405	477934	1529	-	IPR005294:ATPase, F1 complex, alpha subunit; IPR023366:ATP synthase subunit alpha-like domain; IPR027417:P-loop containing nucleoside triphosphate hydrolase	3183.6	3454.77	2395.2	0.741956	0.116479	0.0441613	-0.116116	0.412308	0.528424	29	27.25	26	0.855691	NA	NA	NA	NA	NA	NA
NC_004463.497	bll0443	atpH	CDS	477934	478494	560	-	IPR000711:ATPase, OSCP/delta subunit; IPR026015:F1F0 ATP synthase OSCP/delta subunit, N-terminal domain	480.334	1149.59	956.705	3.61657e-05	0.00067888	0.437419	-1.25225	-0.988129	0.264123	6	7.25	7.5	0.843591	NA	NA	NA	NA	NA	NA
NC_004463.498	blr044	blr044	CDS	479153	479650	497	+	IPR009009:RlpA-like double-psi beta-barrel domain	272.335	397.876	183.914	0.262526	0.162813	0.00480441	-0.530772	0.583058	1.11383	NA	NA	NA	NA	NA	NA	NA	NA	NA	NA
NC_004463.499	bll0445	priA	CDS	479883	482093	2210	-	IPR005259:Primosomal protein n; IPR014001:Helicase superfamily 1/2, ATP-binding domain; IPR027417:P-loop containing nucleoside triphosphate hydrolase	112.927	89.6216	101.341	0.514354	0.753571	0.692903	0.329139	0.143512	-0.185626	NA	NA	NA	NA	NA	NA	NA	NA	NA	NA
NC_004463.500	blr0446	xerC	CDS	482206	483171	965	+	IPR020876:Tyrosine recombinase XerD-like; IPR023009:Tyrosine recombinase XerC/XerD; IPR023109:Integrase/recombinase, N-terminal	49.6878	36.669	100.663	0.328825	0.00407782	4.81053e-06	0.449093	-1.00232	-1.45141	NA	NA	NA	NA	NA	NA	NA	NA	NA	NA
NC_004463.501	blr0447	blr0447	CDS	483272	483862	590	+	IPR025570:Protein of unknown function DUF4337	259.19	142.767	165.119	0.000455527	0.00376571	0.435498	0.862336	0.657296	-0.20504	0.333333	0.75	1	0.699489	NA	NA	NA	NA	NA	NA
NC_004463.502	bll0448	bll0448	CDS	484059	484589	530	-	hypothetical protein	358.225	172.773	244.337	1.60953e-05	0.0179287	0.0386123	1.04979	0.553429	-0.496364	NA	NA	NA	NA	NA	NA	NA	NA	NA	NA
NC_004463.503	bll0449	lpdA_1	CDS	484624	486024	1400	-	IPR006258:Dihydrolipoamide dehydrogenase; IPR013027:FAD-dependent pyridine nucleotide-disulphide oxidoreductase; IPR016156:FAD/NAD-linked reductase, dimerisation domain; IPR023753:Pyridine nucleotide-disulphide oxidoreductase, FAD/NAD(P)-binding domain	1125.03	554.87	339.566	0.000160133	2.15816e-12	0.00739781	1.02014	1.72962	0.709485	10.3333	9.75	7	0.394715	NA	NA	NA	NA	NA	NA
NC_004463.504	bll0450	scdh1	CDS	486081	486842	761	-	IPR002347:Glucose/ribitol dehydrogenase; IPR013968:Polyketide synthase, ketoreductase domain	137.626	150.769	106.768	0.835277	0.25374	0.139215	-0.0995842	0.392811	0.492395	1	0.5	2.5	0.0896674	NA	NA	NA	NA	NA	NA
NC_004463.505	bll0451	sucB	CDS	486896	488140	1244	-	IPR006255:Dihydrolipoamide succinyltransferase; IPR023213:Chloramphenicol acetyltransferase-like domain	1631.25	674.497	440.27	4.9587e-07	1.48381e-15	0.0183128	1.27803	1.89196	0.613927	17.3333	18.5	16	0.815128	NA	NA	NA	NA	NA	NA
NC_004463.506	bll0452	sucA	CDS	488300	491257	2957	-	IPR011603:2-oxoglutarate dehydrogenase E1 component; IPR029061:Thiamin diphosphate-binding fold	3630.24	2799.55	1447.51	0.11527	2.10565e-11	2.68693e-06	0.376653	1.32831	0.95166	1.33333	9.25	5	8.08e-05	b	a	ab	0.0055	0.162	0.0765
NC_004463.507	bll0453	sucD	CDS	491395	492279	884	-	IPR005810:Succinyl-CoA ligase, alpha subunit; IPR016040:NAD(P)-binding domain; IPR016102:Succinyl-CoA synthetase-like	774.237	331.392	189.488	6.21102e-06	4.36348e-16	0.00262427	1.22858	2.03595	0.807365	11.6667	12	10.25	0.847414	NA	NA	NA	NA	NA	NA
NC_004463.508	bll0454	bll0454	CDS	492314	492793	479	-	IPR011473:Protein of unknown function DUF1579	181.575	285.708	231.654	0.0566667	0.288986	0.363816	-0.642634	-0.343411	0.299223	3.66667	2.75	0.25	0.0028744	a	a	b	0.2055	0.0003	0.0014
NC_004463.509	bll0455	sucC	CDS	492798	493994	1196	-	IPR005809:Succinyl-CoA synthetase, beta subunit; IPR014608:ATP-citrate synthase	1357.15	647.203	395.756	0.000166332	7.16022e-12	0.0117623	1.07144	1.77982	0.708378	17	13.5	14.25	0.623305	NA	NA	NA	NA	NA	NA
NC_004463.510	bll0456	mdh	CDS	494219	495187	968	-	IPR001557:L-lactate/malate dehydrogenase	1568.86	824.206	315.685	0.00618979	1.17986e-14	8.2788e-06	0.931737	2.31456	1.38282	25.6667	23	21	0.598095	NA	NA	NA	NA	NA	NA
NC_004463.511	bll0457	bll0457	CDS	495450	496634	1184	-	IPR005654:ATPase, AFG1-like; IPR027417:P-loop containing nucleoside triphosphate hydrolase	209.861	164.213	107.547	0.250108	0.000136122	0.0190944	0.360351	0.96821	0.607859	NA	NA	NA	NA	NA	NA	NA	NA	NA	NA
NC_004463.512	bll0458	ligT	CDS	496737	497273	536	-	IPR004175:2',5' RNA ligase	150.959	84.5095	138.441	0.030384	0.744665	0.0446411	0.83499	0.130731	-0.704259	2	0.5	0.25	0.0849154	NA	NA	NA	NA	NA	NA
NC_004463.513	bll0459	bll0459	CDS	497448	498200	752	-	IPR008265:Lipase, GDSL, active site; IPR013830:SGNH hydrolase-type esterase domain	72.9375	29.5692	74.786	0.00187054	0.989042	0.000348759	1.315	-0.00655087	-1.32155	NA	NA	NA	NA	NA	NA	NA	NA	NA	NA
NC_004463.514	blr0460	blr0460	CDS	498148	498870	722	+	IPR003439:ABC transporter-like; IPR027417:P-loop containing nucleoside triphosphate hydrolase	213.278	79.5846	77.4285	1.98331e-07	4.58645e-09	0.896447	1.43032	1.47595	0.0456239	2.33333	1.75	1.75	0.901384	NA	NA	NA	NA	NA	NA
NC_004463.515	blr0461	blr0461	CDS	498867	501437	2570	+	IPR003838:ABC transporter permease protein domain	251.115	121.138	94.0612	0.00714407	6.36665e-05	0.39628	1.07128	1.43201	0.360725	NA	NA	NA	NA	NA	NA	NA	NA	NA	NA
NC_004463.516	blr0462	blr0462	CDS	501662	502498	836	+	IPR006214:Bax inhibitor 1-related	5932.85	3935.67	8174.48	0.0834985	0.147652	0.000460302	0.593163	-0.461577	-1.05474	NA	NA	NA	NA	NA	NA	NA	NA	NA	NA
NC_004463.517	blr0463	blr0463	CDS	502727	503257	530	+	IPR016181:Acyl-CoA N-acyltransferase	35.2095	93.8625	92.0121	7.83512e-05	3.02267e-05	0.920375	-1.37927	-1.34553	0.033733	3	3.5	1.75	0.432041	NA	NA	NA	NA	NA	NA
NC_004463.518	bll0464	bll0464	CDS	503377	503748	371	-	IPR021252:Protein of unknown function DUF2794	123.066	114.613	172.919	0.758794	0.154847	0.0524257	0.136595	-0.457688	-0.594283	NA	NA	NA	NA	NA	NA	NA	NA	NA	NA
NC_004463.519	Bd110_00052	Bd110_00052	CDS	503745	504428	683	-	NA	346.931	148.425	123.774	0.000125245	4.10289e-07	0.47203	1.23852	1.50145	0.262936	NA	NA	NA	NA	NA	NA	NA	NA	NA	NA
NC_004463.520	Bd110_00053	Bd110_00053	ncRNA	503950	504029	79	+	NA	NA	NA	NA	NA	NA	NA	NA	NA	NA	NA	NA	NA	NA	NA	NA	NA	NA	NA	NA
NC_004463.521	Bd110_00054	Bd110_00054	ncRNA	504031	504142	111	+	NA	NA	NA	NA	NA	NA	NA	NA	NA	NA	NA	NA	NA	NA	NA	NA	NA	NA	NA	NA
NC_004463.522	bll0465	bll0465	CDS	504497	505273	776	-	IPR012336:Thioredoxin-like fold	725.148	317.163	210.364	1.6182e-05	2.65275e-12	0.0362661	1.20005	1.79186	0.591813	0	2.25	0.75	0.0124069	b	a	ab	0.0214	0.5141	0.0872
NC_004463.523	bll0466	acnA	CDS	505494	508214	2720	-	IPR015937:Aconitase/isopropylmalate dehydratase	2782.75	2328.26	892.091	0.422876	1.7489e-11	2.07474e-08	0.259218	1.64343	1.38421	43	42.25	29.75	0.00914341	a	a	b	0.3778	0	0
NC_004463.524	Bd110_00055	Bd110_00055	CDS	508174	508314	140	-	NA	11.0031	64.028	57.129	7.05435e-06	7.92384e-06	0.73066	-2.4502	-2.29384	0.156359	NA	NA	NA	NA	NA	NA	NA	NA	NA	NA
NC_004463.525	blr0467	ccmA	CDS	508457	509059	602	+	IPR005895:ABC transporter, haem export, CcmA; IPR027417:P-loop containing nucleoside triphosphate hydrolase	19.0139	29.5436	10.0967	0.501024	0.0718121	0.00264603	-0.48232	1.05593	1.53825	NA	NA	NA	NA	NA	NA	NA	NA	NA	NA
NC_004463.526	blr0468	ccmB	CDS	509370	510038	668	+	IPR003544:Cytochrome c-type biogenesis protein CcmB	24.8217	20.976	20.6898	0.653403	0.563639	0.981988	0.299194	0.312033	0.0128399	NA	NA	NA	NA	NA	NA	NA	NA	NA	NA
NC_004463.527	blr0469	ccmC	CDS	510130	510921	791	+	IPR002541:Cytochrome c assembly protein; IPR003557:Cytochrome c-type biogenesis protein CcmC	370.442	200.822	236.117	0.0876021	0.177323	0.677564	0.890843	0.653814	-0.237029	NA	NA	NA	NA	NA	NA	NA	NA	NA	NA
NC_004463.528	bsr0470	ccmD	CDS	510918	511103	185	+	IPR007078:Haem exporter protein D (CcmD)	21.7155	12.0483	12.4434	0.311449	0.237008	0.984487	0.792741	0.777863	-0.0148778	NA	NA	NA	NA	NA	NA	NA	NA	NA	NA
NC_004463.529	blr0471	ccmG	CDS	511100	511684	584	+	IPR004799:Periplasmic protein thiol:disulphide oxidoreductase DsbE; IPR012336:Thioredoxin-like fold	160.025	99.7834	102.734	0.121058	0.102751	0.939372	0.686956	0.649015	-0.0379412	NA	NA	NA	NA	NA	NA	NA	NA	NA	NA
NC_004463.530	bll0472	bll0472	CDS	511798	512553	755	-	IPR006008:Intracellular septation protein A	233.982	148.397	139.858	0.269087	0.156831	0.903252	0.675532	0.756081	0.0805497	NA	NA	NA	NA	NA	NA	NA	NA	NA	NA
NC_004463.531	bll0473	bll0473	CDS	512528	513475	947	-	IPR004390:Signal-recognition particle receptor FtsY; IPR004780:Signal recognition particle protein Ffh; IPR027417:P-loop containing nucleoside triphosphate hydrolase	140.893	108.24	83.4275	0.189926	0.00175346	0.137124	0.385982	0.760323	0.374341	1	1.5	2	0.701776	NA	NA	NA	NA	NA	NA
NC_004463.532	blr0474	blr0474	CDS	513698	514399	701	+	IPR020103:Pseudouridine synthase, catalytic domain	51.0702	43.8374	37.591	0.613	0.232457	0.608304	0.261572	0.484397	0.222825	NA	NA	NA	NA	NA	NA	NA	NA	NA	NA
NC_004463.533	blr0475	blr0475	CDS	514563	515672	1109	+	IPR019285:Protein of unknown function DUF2336	39.6246	41.5233	143.046	0.926811	7.7453e-07	1.01764e-07	-0.0585713	-1.84826	-1.78969	NA	NA	NA	NA	NA	NA	NA	NA	NA	NA
NC_004463.534	bll0476	bll0476	CDS	515845	517098	1253	-	IPR004101:Mur ligase, C-terminal; IPR005839:Methylthiotransferase; IPR007197:Radical SAM; IPR023404:Radical SAM, alpha/beta horseshoe; IPR023970:Methylthiotransferase/radical SAM-type protein	161.049	81.6435	55.3413	0.00379445	3.54019e-07	0.0959015	0.990371	1.54721	0.556842	NA	NA	NA	NA	NA	NA	NA	NA	NA	NA
NC_004463.535	bll0477	dapF	CDS	517098	517973	875	-	IPR001653:Diaminopimelate epimerase, DapF	248.23	111.631	110.86	2.52507e-05	3.69847e-06	0.979936	1.17153	1.18023	0.00869726	NA	NA	NA	NA	NA	NA	NA	NA	NA	NA
NC_004463.536	blr0478	blr0478	CDS	518209	518964	755	+	IPR011256:Regulatory factor, effector binding domain; IPR029442:GyrI-like small molecule binding domain	257.256	124.288	176.016	0.0227432	0.209822	0.290346	1.05267	0.556129	-0.496546	3.33333	4	5.5	0.514619	NA	NA	NA	NA	NA	NA
NC_004463.537	blr0479	blr0479	CDS	518970	519671	701	+	IPR007497:Protein of unknown function DUF541	445.518	265.743	230.118	0.0127254	0.000429832	0.538077	0.759448	0.965344	0.205896	3	2	2.5	0.821855	NA	NA	NA	NA	NA	NA
NC_004463.538	bll0480	bll0480	CDS	519895	520875	980	-	IPR001279:Beta-lactamase-like; IPR024884:N-acyl-phosphatidylethanolamine-hydrolysing phospholipase D	57.1448	19.7693	23.8112	0.000179477	0.000279196	0.577327	1.49645	1.25216	-0.244296	NA	NA	NA	NA	NA	NA	NA	NA	NA	NA
NC_004463.539	blr0481	ffh	CDS	521006	522898	1892	+	IPR004780:Signal recognition particle protein Ffh; IPR022941:Signal recognition particle, SRP54 subunit; IPR027417:P-loop containing nucleoside triphosphate hydrolase	545.782	382.859	284.81	0.183394	0.00410855	0.241206	0.512258	0.940064	0.427806	1.66667	4	5	0.101332	NA	NA	NA	NA	NA	NA
NC_004463.540	blr0482	rpsP	CDS	522984	523316	332	+	IPR000307:Ribosomal protein S16; IPR023803:Ribosomal protein S16 domain	112.568	231.194	102.767	0.000471203	0.691734	3.29134e-06	-1.03878	0.132039	1.17082	NA	NA	NA	NA	NA	NA	NA	NA	NA	NA
NC_004463.541	blr0483	rimM	CDS	523326	523847	521	+	IPR009000:Translation protein, beta-barrel domain; IPR011033:PRC-barrel-like; IPR011961:16S rRNA processing protein RimM	146.724	327.286	244.59	1.55166e-06	0.00155021	0.0628787	-1.1622	-0.743399	0.418797	NA	NA	NA	NA	NA	NA	NA	NA	NA	NA
NC_004463.542	bll0484	bll0484	CDS	523854	524771	917	-	IPR020890:Transcription regulator HTH, HdfR	29.784	43.583	21.5972	0.444066	0.282451	0.0219911	-0.458557	0.547737	1.00629	NA	NA	NA	NA	NA	NA	NA	NA	NA	NA
NC_004463.543	blr0485	blr0485	CDS	524894	526117	1223	+	IPR011701:Major facilitator superfamily; IPR020846:Major facilitator superfamily domain	15.3774	7.56471	8.0245	0.345395	0.297364	0.936011	0.852423	0.781312	-0.071111	NA	NA	NA	NA	NA	NA	NA	NA	NA	NA
NC_004463.544	blr0486	trmD	CDS	526166	526933	767	+	IPR002649:tRNA (guanine-N1-)-methyltransferase, bacteria; IPR016009:tRNA methyltransferase TRMD/TRM10-type domain; IPR023148:tRNA (guanine-N1-)-methyltransferase, C-terminal; IPR029028:Alpha/beta knot methyltransferases	33.0799	40.3294	14.2335	0.730817	0.00983328	0.000792636	-0.230474	1.25025	1.48072	NA	NA	NA	NA	NA	NA	NA	NA	NA	NA
NC_004463.545	blr0487	rplS	CDS	527044	527424	380	+	IPR001857:Ribosomal protein L19; IPR008991:Translation protein SH3-like domain	1270.92	954.353	852.768	0.121894	0.0144003	0.566093	0.415186	0.577097	0.161911	3.66667	5.25	4.5	0.751991	NA	NA	NA	NA	NA	NA
NC_004463.546	blr0488	leuC_2	CDS	527752	529158	1406	+	IPR015937:Aconitase/isopropylmalate dehydratase	541.124	346.98	226.542	0.00808646	4.98091e-09	0.00699608	0.650452	1.26634	0.615887	8.66667	10.75	4.75	0.0191289	b	a	c	0.0021	0	0
NC_004463.547	Bd110_00056	Bd110_00056	CDS	529253	529462	209	+	NA	39.0695	55.9424	93.1327	0.349802	0.00312908	0.0638188	-0.492523	-1.22254	-0.730015	NA	NA	NA	NA	NA	NA	NA	NA	NA	NA
NC_004463.548	bll0489	bll0489	CDS	529579	530112	533	-	glicine-rich protein	180.732	48.5373	184.228	5.99168e-07	0.976302	5.65911e-08	1.90819	-0.0139945	-1.92219	NA	NA	NA	NA	NA	NA	NA	NA	NA	NA
NC_004463.549	blr0490	blr0490	CDS	530239	530598	359	+	IPR011008:Dimeric alpha-beta barrel	6.88246	15.6473	20.5872	0.123359	0.0156626	0.456766	-1.2156	-1.61871	-0.403113	NA	NA	NA	NA	NA	NA	NA	NA	NA	NA
NC_004463.550	bll0491	bll0491	CDS	530603	530908	305	-	hypothetical protein	19.684	18.5102	19.1185	0.926584	0.976302	0.923116	0.0726275	0.0189763	-0.0536511	NA	NA	NA	NA	NA	NA	NA	NA	NA	NA
NC_004463.551	blr0492	blr0492	CDS	531000	531320	320	+	hypothetical protein	29.1687	35.0528	41.4674	0.745682	0.33077	0.586521	-0.199573	-0.445054	-0.245482	NA	NA	NA	NA	NA	NA	NA	NA	NA	NA
NC_004463.552	bll0493	bll0493	CDS	531328	531654	326	-	hypothetical protein	26.891	47.7549	40.9794	0.0697843	0.1259	0.631033	-0.876753	-0.672799	0.203954	NA	NA	NA	NA	NA	NA	NA	NA	NA	NA
NC_004463.553	blr0494	blr0494	CDS	531686	532189	503	+	IPR024079:Metallopeptidase, catalytic domain	57.0598	37.5575	23.8243	0.137964	0.000243935	0.0673628	0.632293	1.29908	0.666782	NA	NA	NA	NA	NA	NA	NA	NA	NA	NA
NC_004463.554	blr0495	leuD_2	CDS	532271	532876	605	+	IPR015937:Aconitase/isopropylmalate dehydratase	761.889	477.972	499.423	0.109789	0.111094	0.898842	0.674624	0.613184	-0.0614397	8	8.5	6.75	0.782466	NA	NA	NA	NA	NA	NA
NC_004463.555	blr0496	blr0496	CDS	532958	533743	785	+	IPR029044:Nucleotide-diphospho-sugar transferases	51.7796	65.7528	47.4187	0.552229	0.697846	0.225519	-0.30652	0.178122	0.484641	NA	NA	NA	NA	NA	NA	NA	NA	NA	NA
NC_004463.556	blr0497	blr0497	CDS	533941	534405	464	+	hypothetical protein	796.27	650.904	31.0655	0.839114	7.00703e-07	4.17707e-06	0.29112	4.67556	4.38445	NA	NA	NA	NA	NA	NA	NA	NA	NA	NA
NC_004463.557	bll0498	bll0498	CDS	534428	535087	659	-	IPR023198:Phosphoglycolate phosphatase, domain 2; IPR023214:HAD-like domain	166.502	174.278	30.9996	0.903264	1.31548e-12	6.23019e-14	-0.0657565	2.4178	2.48356	NA	NA	NA	NA	NA	NA	NA	NA	NA	NA
NC_004463.558	bll0499	citE	CDS	535091	535972	881	-	IPR005000:HpcH/HpaI aldolase/citrate lyase domain; IPR011206:Citrate lyase beta subunit-like	62.3137	51.7312	31.9526	0.654525	0.0139924	0.0592507	0.226761	0.919795	0.693034	5	6	6.5	0.829401	NA	NA	NA	NA	NA	NA
NC_004463.559	blr0500	cah_1	CDS	536084	536728	644	+	IPR001765:Carbonic anhydrase	61.5966	75.2968	93.1862	0.49471	0.0793889	0.377627	-0.292022	-0.589703	-0.29768	0	0	2.25	0.000478764	b	b	a	1	0	0
NC_004463.560	bll0501	asd_1	CDS	536968	538002	1034	-	IPR012080:Aspartate-semialdehyde dehydrogenase; IPR016040:NAD(P)-binding domain	541.055	363.06	321.011	0.0420858	0.00286772	0.567325	0.582107	0.757971	0.175864	20.6667	15.5	15.25	0.289277	NA	NA	NA	NA	NA	NA
NC_004463.561	blr0502	blr0502	CDS	538119	538898	779	+	hypothetical protein	25.7784	34.0994	136.619	0.559491	1.72251e-07	7.58997e-07	-0.380728	-2.40971	-2.02898	NA	NA	NA	NA	NA	NA	NA	NA	NA	NA
NC_004463.562	Bd110_00057	Bd110_00057	CDS	539055	539441	386	+	NA	305.834	320.116	315.357	0.919664	0.94295	0.959095	-0.047591	-0.0272929	0.0202981	6.66667	7.5	9	0.674428	NA	NA	NA	NA	NA	NA
NC_004463.563	bll0504	leuB_2	CDS	539559	540671	1112	-	IPR001804:Isocitrate and isopropylmalate dehydrogenases family; IPR024084:Isopropylmalate dehydrogenase-like domain	570.663	377.912	218.204	0.0972471	5.57291e-06	0.0141512	0.596124	1.38836	0.792234	20.3333	19.5	18	0.863746	NA	NA	NA	NA	NA	NA
NC_004463.564	blr0503	blr0503	CDS	540783	542099	1316	+	IPR020846:Major facilitator superfamily domain	30.4133	29.5398	27.9848	0.98924	0.942581	0.924822	-0.0120455	0.0448948	0.0569403	NA	NA	NA	NA	NA	NA	NA	NA	NA	NA
NC_004463.565	bll0505	bll0505	CDS	542199	542981	782	-	IPR000572:Oxidoreductase, molybdopterin-binding domain; IPR006311:Twin-arginine translocation pathway, signal sequence	97.141	21.3738	31.9062	1.44057e-10	3.69903e-08	0.103668	2.16748	1.59229	-0.575188	NA	NA	NA	NA	NA	NA	NA	NA	NA	NA
NC_004463.566	bll0506	bll0506	CDS	542994	543623	629	-	IPR000516:Nickel-dependent hydrogenase b-type cytochrome subunit; IPR016174:Di-haem cytochrome, transmembrane	31.5314	19.3889	23.268	0.158983	0.319576	0.575455	0.79276	0.493947	-0.298814	NA	NA	NA	NA	NA	NA	NA	NA	NA	NA
NC_004463.567	bll0507	bll0507	CDS	543806	544360	554	-	IPR000782:FAS1 domain	40.6321	7.10272	26.9757	0.000382426	0.413995	0.00251415	2.43943	0.522804	-1.91662	NA	NA	NA	NA	NA	NA	NA	NA	NA	NA
NC_004463.568	Bd110_00058	Bd110_00058	ncRNA	544608	544657	49	-	NA	34.2527	43.8023	26.075	0.775224	0.639336	0.396637	-0.316046	0.420046	0.736093	NA	NA	NA	NA	NA	NA	NA	NA	NA	NA
NC_004463.569	bll0508	bll0508	CDS	544674	545435	761	-	IPR002347:Glucose/ribitol dehydrogenase	19.7377	44.3752	33.076	0.055476	0.205865	0.408261	-1.14827	-0.713753	0.434516	1	3.75	3.75	0.0710415	NA	NA	NA	NA	NA	NA
NC_004463.570	blr0509	blr0509	CDS	545536	547065	1529	+	IPR000873:AMP-dependent synthetase/ligase; IPR025110:AMP-binding enzyme C-terminal domain	185.93	219.42	151.331	0.465879	0.329336	0.0454311	-0.251559	0.286591	0.538151	9.33333	9.25	9.5	0.997795	NA	NA	NA	NA	NA	NA
NC_004463.571	bll0510	bll0510	CDS	547369	548226	857	-	IPR002781:Transmembrane protein TauE like	13.2309	18.9103	8.39682	0.464241	0.386929	0.0326719	-0.570564	0.586061	1.15663	NA	NA	NA	NA	NA	NA	NA	NA	NA	NA
NC_004463.572	blr0511	gstR	CDS	548332	549237	905	+	IPR020890:Transcription regulator HTH, HdfR	11.2398	10.8639	10.6716	0.883918	0.900754	0.951959	-0.178265	-0.122172	0.0560926	NA	NA	NA	NA	NA	NA	NA	NA	NA	NA
NC_004463.573	blr0512	sdhC	CDS	549655	550053	398	+	IPR000701:Succinate dehydrogenase/Fumarate reductase, transmembrane subunit	163.075	147.745	50.4824	0.789703	7.67556e-05	0.000371991	0.169441	1.71281	1.54337	NA	NA	NA	NA	NA	NA	NA	NA	NA	NA
NC_004463.574	blr0513	sdhD	CDS	550050	550454	404	+	IPR000701:Succinate dehydrogenase/Fumarate reductase, transmembrane subunit	94.9775	217.321	116.171	5.37597e-06	0.319102	2.42814e-05	-1.17482	-0.273767	0.901057	NA	NA	NA	NA	NA	NA	NA	NA	NA	NA
NC_004463.575	blr0514	sdhA	CDS	550458	552293	1835	+	IPR011803:Adenylylsulphate reductase, alpha subunit; IPR014006:Succinate dehydrogenase/fumarate reductase, flavoprotein subunit; IPR027477:Succinate dehydrogenase/fumarate reductase flavoprotein, catalytic domain	2105.17	800.487	406.084	1.1273e-09	3.37011e-28	1.65448e-05	1.3974	2.37487	0.977466	13	12.5	11.25	0.873728	NA	NA	NA	NA	NA	NA
NC_004463.576	blr0515	sdhB	CDS	552396	553178	782	+	IPR004489:Succinate dehydrogenase/fumarate reductase iron-sulphur protein; IPR009051:Alpha-helical ferredoxin; IPR012675:Beta-grasp domain; IPR017896:4Fe-4S ferredoxin-type, iron-sulphur binding domain; IPR025192:Succinate dehydogenase/fumarate reductase N-terminal	1410.39	527.508	268.011	4.12562e-08	3.75422e-23	0.000136179	1.41891	2.39527	0.976355	2.66667	5	3	0.329222	NA	NA	NA	NA	NA	NA
NC_004463.577	blr0516	blr0516	CDS	553370	555523	2153	+	IPR005467:Signal transduction histidine kinase, core; IPR011006:CheY-like superfamily; IPR014302:Signal transduction histidine kinase, TMAO sensor TorS; IPR022510:Sortase system, histidine kinase	57.6013	63.9701	268.206	0.667893	1.07634e-10	2.24653e-10	-0.224741	-2.28542	-2.06068	NA	NA	NA	NA	NA	NA	NA	NA	NA	NA
NC_004463.578	blr0517	blr0517	CDS	555576	557534	1958	+	IPR000844:ATP-binding cassette subfamily C member 8; IPR025662:Sigma-54 interaction domain, ATP-binding site 1; IPR027417:P-loop containing nucleoside triphosphate hydrolase	70.852	12.91	25.1643	3.46882e-05	0.00390123	0.133447	2.37703	1.48709	-0.889939	NA	NA	NA	NA	NA	NA	NA	NA	NA	NA
NC_004463.579	blr0518	blr0518	CDS	557742	558599	857	+	IPR006342:Methyltransferase FkbM; IPR029063:S-adenosyl-L-methionine-dependent methyltransferase	61.3062	68.2172	35.5284	0.837452	0.0450093	0.0143119	-0.120416	0.810402	0.930818	2.33333	3.5	3.75	0.684452	NA	NA	NA	NA	NA	NA
NC_004463.580	blr0519	blr0519	CDS	558624	559010	386	+	IPR029068:Glyoxalase/Bleomycin resistance protein/Dihydroxybiphenyl dioxygenase	55.235	45.9125	12.0114	0.681115	6.57278e-07	4.9237e-06	0.244507	2.15452	1.91001	NA	NA	NA	NA	NA	NA	NA	NA	NA	NA
NC_004463.581	bsr0520	bsr0520	CDS	559085	559336	251	+	hypothetical protein	22.4656	20.6775	32.7144	0.730151	0.377973	0.124256	0.232779	-0.4374	-0.670179	NA	NA	NA	NA	NA	NA	NA	NA	NA	NA
NC_004463.582	Bd110_00059	Bd110_00059	CDS	559521	560330	809	-	NA	33.2317	19.2326	204.154	0.0618805	9.8904e-14	1.99464e-26	0.867516	-2.55027	-3.41779	NA	NA	NA	NA	NA	NA	NA	NA	NA	NA
NC_004463.583	Bd110_00060	Bd110_00060	CDS	560813	561760	947	+	IPR006665:Outer membrane protein, OmpA/MotB, C-terminal	319.898	354.245	830.582	0.788565	4.84558e-05	0.000250249	-0.133606	-1.36315	-1.22954	12	10.75	19.25	0.0102348	b	c	a	0.0125	0	0
NC_004463.584	bll0522	argG	CDS	561952	563289	1337	-	IPR001518:Argininosuccinate synthase; IPR024073:Argininosuccinate synthetase mutimerisation domain, C-terminal tail; IPR024074:Argininosuccinate synthetase, catalytic/multimerisation domain body	345.866	317.646	235.117	0.792007	0.12884	0.276948	0.136098	0.568228	0.43213	17.3333	16	14	0.673545	NA	NA	NA	NA	NA	NA
NC_004463.585	bll0523	bll0523	CDS	563383	564210	827	-	IPR000326:Phosphatidic acid phosphatase type 2/haloperoxidase	88.2038	89.8797	53.6541	0.985175	0.0324336	0.0232379	-0.0118512	0.735762	0.747613	NA	NA	NA	NA	NA	NA	NA	NA	NA	NA
NC_004463.586	bll0524	bll0524	CDS	564316	564810	494	-	hypothetical protein	50.9445	56.4798	46.2907	0.884373	0.691599	0.541535	-0.0930077	0.193287	0.286295	NA	NA	NA	NA	NA	NA	NA	NA	NA	NA
NC_004463.587	bll0525	bll0525	CDS	564977	566179	1202	-	IPR004383:Ribosomal RNA large subunit methyltransferase RlmN/Cfr; IPR013785:Aldolase-type TIM barrel	743.479	411.838	371.601	0.000539043	9.99298e-06	0.605618	0.859811	1.00808	0.148269	7.66667	4.75	3	0.0533201	NA	NA	NA	NA	NA	NA
NC_004463.588	bll0526	bll0526	CDS	566374	567036	662	-	hypothetical protein	531.204	454.097	314.868	0.52408	0.00684114	0.0718035	0.231384	0.761751	0.530367	1	1.75	1	0.719443	NA	NA	NA	NA	NA	NA
NC_004463.589	bll0527	bll0527	CDS	567153	567992	839	-	IPR002347:Glucose/ribitol dehydrogenase	19.9472	55.1795	7.81562	0.00420675	0.00244515	5.60812e-14	-1.37302	1.45286	2.82589	4	7.5	2	0.00329964	b	a	c	0	0.0007	0
NC_004463.590	blr0528	blr0528	CDS	568234	569208	974	+	IPR002085:Alcohol dehydrogenase superfamily, zinc-type; IPR016040:NAD(P)-binding domain; IPR020843:Polyketide synthase, enoylreductase domain	216.833	72.1339	114.418	5.17256e-09	0.000237185	0.0149064	1.57425	0.922515	-0.651737	6.66667	2.75	6.5	0.0428059	a	b	a	0	0.8726	0
NC_004463.591	blr0529	blr0529	CDS	569473	570561	1088	+	IPR011990:Tetratricopeptide-like helical domain	382.846	384.641	161.273	0.995334	2.46022e-05	1.97772e-05	-0.00315903	1.25224	1.2554	NA	NA	NA	NA	NA	NA	NA	NA	NA	NA
NC_004463.592	blr0530	blr0530	CDS	570580	571740	1160	+	IPR011852:TRAP transporter solute receptor, TAXI family	312.479	207.394	115.933	0.121884	9.93738e-06	0.0138004	0.597521	1.44026	0.842739	NA	NA	NA	NA	NA	NA	NA	NA	NA	NA
NC_004463.593	bll0531	bll0531	CDS	571810	572250	440	-	IPR010652:Protein of unknown function DUF1232	217.415	57.0501	93.187	9.00934e-14	1.82655e-07	0.00711868	1.94218	1.23648	-0.705707	NA	NA	NA	NA	NA	NA	NA	NA	NA	NA
NC_004463.594	bll0532	phhB	CDS	572283	572585	302	-	IPR001533:Transcriptional coactivator/pterin dehydratase	23.8583	25.6099	45.9599	0.924353	0.109975	0.124335	-0.0820088	-0.893601	-0.811592	NA	NA	NA	NA	NA	NA	NA	NA	NA	NA
NC_004463.595	blr0533	blr0533	CDS	572737	574182	1445	+	IPR011852:TRAP transporter solute receptor, TAXI family; IPR015168:SsuA/THI5-like	1665.78	408.859	637.246	3.70169e-17	3.59832e-09	0.012094	2.03006	1.38956	-0.640496	3.66667	0.25	1	0.00332332	a	b	b	0.0025	0.0104	0.4851
NC_004463.596	blr0534	blr0534	CDS	574307	575890	1583	+	IPR006311:Twin-arginine translocation pathway, signal sequence; IPR018946:Alkaline phosphatase D-related; IPR029052:Metallo-dependent phosphatase-like	882.424	208.202	36.6469	1.75414e-18	9.30422e-84	6.88877e-25	2.08457	4.59415	2.50958	NA	NA	NA	NA	NA	NA	NA	NA	NA	NA
NC_004463.597	bll0535	bll0535	CDS	575914	576348	434	-	IPR011006:CheY-like superfamily	117.787	34.0393	4.18638	1.53674e-05	6.31351e-28	2.94544e-11	1.79302	4.84245	3.04943	NA	NA	NA	NA	NA	NA	NA	NA	NA	NA
NC_004463.598	blr0536	blr0536	CDS	576456	577250	794	+	IPR011991:Winged helix-turn-helix DNA-binding domain; IPR012318:Helix-turn-helix motif, Crp-type	40.3575	21.1749	20.7524	0.135636	0.0719189	0.952163	0.933829	0.974774	0.0409453	NA	NA	NA	NA	NA	NA	NA	NA	NA	NA
NC_004463.599	blr0537	blr0537	CDS	577581	578336	755	+	IPR001640:Prolipoprotein diacylglyceryl transferase	38.9045	21.6766	29.3339	0.111531	0.40021	0.355734	0.794836	0.379814	-0.415022	NA	NA	NA	NA	NA	NA	NA	NA	NA	NA
NC_004463.600	blr0538	blr0538	CDS	578317	579762	1445	+	IPR022432:Menaquinone biosynthesis, SCO4494, predicted	66.992	105.814	66.0352	0.0710104	0.999844	0.0271425	-0.677663	5.8577e-05	0.677722	NA	NA	NA	NA	NA	NA	NA	NA	NA	NA
NC_004463.601	Bd110_00061	Bd110_00061	CDS	579759	580004	245	+	NA	10.3066	8.902	2.81923	0.891294	0.0498004	0.0666327	0.181396	1.79761	1.61622	NA	NA	NA	NA	NA	NA	NA	NA	NA	NA
NC_004463.602	bsr0539	bsr0539	CDS	580023	580304	281	+	hypothetical protein	10.3878	10.8417	6.70395	0.982721	0.413972	0.3481	-0.0278998	0.624203	0.652103	NA	NA	NA	NA	NA	NA	NA	NA	NA	NA
NC_004463.603	blr0540	typA	CDS	580542	582368	1826	+	IPR004540:Translation elongation factor EFG/EF2; IPR005225:Small GTP-binding protein domain; IPR006298:GTP-binding protein TypA; IPR027417:P-loop containing nucleoside triphosphate hydrolase	1272.53	653.187	438.488	0.000136335	2.4907e-11	0.0217242	0.961978	1.53812	0.576146	17	18.75	17.75	0.921866	NA	NA	NA	NA	NA	NA
NC_004463.604	blr0541	blr0541	CDS	582605	583852	1247	+	IPR002937:Amine oxidase; IPR003042:Aromatic-ring hydroxylase-like	57.1749	37.2872	34.7644	0.114743	0.0295344	0.791139	0.625696	0.730816	0.10512	NA	NA	NA	NA	NA	NA	NA	NA	NA	NA
NC_004463.605	bll0542	bll0542	CDS	583849	584748	899	-	IPR003615:HNH nuclease	45.1419	92.8816	137.601	0.0343099	0.000167688	0.189929	-1.0311	-1.5983	-0.567195	NA	NA	NA	NA	NA	NA	NA	NA	NA	NA
NC_004463.606	bll0543	bll0543	CDS	584804	585211	407	-	IPR007263:Protein of unknown function DUF393	7.31177	7.92932	19.9554	0.799384	0.0260751	0.0221126	-0.273572	-1.55828	-1.2847	NA	NA	NA	NA	NA	NA	NA	NA	NA	NA
NC_004463.607	bll0544	bll0544	CDS	585211	586524	1313	-	IPR016040:NAD(P)-binding domain; IPR025695:DoxX family	22.6108	40.9733	49.8667	0.0972471	0.00859696	0.468525	-0.793804	-1.07182	-0.27802	NA	NA	NA	NA	NA	NA	NA	NA	NA	NA
NC_004463.608	bll0545	bll0545	CDS	586532	586999	467	-	IPR018729:Protein of unknown function DUF2269, transmembrane	17.0608	7.85459	27.9237	0.116102	0.129493	0.000122006	1.06269	-0.806622	-1.86931	NA	NA	NA	NA	NA	NA	NA	NA	NA	NA
NC_004463.609	bll0546	bll0546	CDS	586996	587874	878	-	IPR029058:Alpha/Beta hydrolase fold	9.65088	27.9066	20.6092	0.0186262	0.0674234	0.382705	-1.53211	-1.10783	0.424275	NA	NA	NA	NA	NA	NA	NA	NA	NA	NA
NC_004463.610	blr0547	blr0547	CDS	588141	588650	509	+	IPR016181:Acyl-CoA N-acyltransferase	210.452	191.893	1780.1	0.739594	2.78928e-26	2.27395e-30	0.147825	-3.0654	-3.21322	NA	NA	NA	NA	NA	NA	NA	NA	NA	NA
NC_004463.611	blr0548	ppa	CDS	588829	589365	536	+	IPR008162:Inorganic pyrophosphatase	413.511	434.621	144.44	0.876926	1.06377e-07	1.64199e-08	-0.0690035	1.52285	1.59186	8.66667	8.25	6.75	0.749629	NA	NA	NA	NA	NA	NA
NC_004463.612	bll0549	folD	CDS	589499	590383	884	-	IPR000672:Tetrahydrofolate dehydrogenase/cyclohydrolase	177.893	141.454	111.552	0.351617	0.0257007	0.318029	0.350117	0.683325	0.333208	7.33333	4	9	0.0400766	b	c	a	0	0.001	0
NC_004463.613	bsl0550	bsl0550	CDS	590385	590738	353	-	IPR003746:Protein of unknown function DUF167	57.2627	54.8572	38.6645	0.8578	0.0889224	0.132249	0.0920505	0.598671	0.506621	NA	NA	NA	NA	NA	NA	NA	NA	NA	NA
NC_004463.614	bsl0551	bsl0551	CDS	590754	591044	290	-	IPR003425:Uncharacterised protein family Ycf19	85.7967	109.642	156.1	0.48553	0.0193812	0.153284	-0.320067	-0.835993	-0.515926	NA	NA	NA	NA	NA	NA	NA	NA	NA	NA
NC_004463.615	Bjat04	Bjat04	tRNA	591251	591326	75	+	tRNA-Ala	146611	19747.6	131451	0.0247131	0.914989	0.0248038	2.89226	0.157475	-2.73478	NA	NA	NA	NA	NA	NA	NA	NA	NA	NA
NC_004463.616	bll0552	bll0552	CDS	591435	592247	812	-	IPR001753:Crotonase superfamily; IPR014748:Crontonase, C-terminal; IPR029045:ClpP/crotonase-like domain	18.3384	24.1231	35.7503	0.555213	0.0375593	0.136874	-0.367559	-0.964481	-0.596922	0	0	3.75	2.05e-06	b	b	a	1	0	0
NC_004463.617	bll0553	guaA_1	CDS	592347	593150	803	-	IPR029062:Class I glutamine amidotransferase-like	132.353	123.621	90.9067	0.753145	0.0531086	0.135987	0.128129	0.56245	0.434322	NA	NA	NA	NA	NA	NA	NA	NA	NA	NA
NC_004463.618	bll0554	bll0554	CDS	593280	594059	779	-	IPR002347:Glucose/ribitol dehydrogenase	115.908	170.217	60.2649	0.137887	0.00107909	4.16748e-08	-0.514464	0.978242	1.49271	3.33333	2	1	0.175555	NA	NA	NA	NA	NA	NA
NC_004463.619	bll0555	bll0555	CDS	594287	594775	488	-	IPR029024:TerB-like	197.65	37.0498	80.9284	3.10883e-15	3.24237e-06	0.000213141	2.44416	1.30547	-1.13869	2.66667	0.25	1.25	0.0353612	a	b	ab	0.0037	0.0565	0.148
NC_004463.620	bll0556	bll0556	CDS	595000	596409	1409	-	IPR029787:Nucleotide cyclase	237.125	86.0238	149.753	5.0108e-07	0.0175673	0.00474679	1.45969	0.662809	-0.796879	5	1	1.5	0.00694069	a	b	b	0.0041	0.0089	0.8093
NC_004463.621	bll0557	bll0557	CDS	596460	597827	1367	-	IPR001128:Cytochrome P450	262.03	116.992	201.238	4.36247e-05	0.171794	0.00407209	1.17367	0.390204	-0.783467	NA	NA	NA	NA	NA	NA	NA	NA	NA	NA
NC_004463.622	bll0558	bll0558	CDS	597862	599265	1403	-	IPR029058:Alpha/Beta hydrolase fold	81.1457	81.0242	50.6469	0.982426	0.0300423	0.0176347	-0.0123552	0.664194	0.67655	2.33333	0.5	2	0.130426	NA	NA	NA	NA	NA	NA
NC_004463.623	blr0559	blr0559	CDS	599370	601058	1688	+	IPR010290:Transmembrane secretion effector; IPR020846:Major facilitator superfamily domain	102.745	105.445	89.1663	0.961913	0.529908	0.474126	-0.0242915	0.213227	0.237519	NA	NA	NA	NA	NA	NA	NA	NA	NA	NA
NC_004463.624	bsl0560	bsl0560	CDS	601214	601429	215	-	IPR001893:Cysteine-rich Golgi apparatus protein 1 repeat	4.75284	27.3831	24.372	0.00151726	0.00133385	0.760816	-2.40785	-2.25042	0.157428	NA	NA	NA	NA	NA	NA	NA	NA	NA	NA
NC_004463.625	bll0561	bll0561	CDS	601595	601918	323	-	hypothetical protein	14.8433	46.7263	76.4578	0.00275976	3.39683e-06	0.134384	-1.86116	-2.58465	-0.723495	NA	NA	NA	NA	NA	NA	NA	NA	NA	NA
NC_004463.626	blr0562	blr0562	CDS	602173	603228	1055	+	IPR011330:Glycoside hydrolase/deacetylase, beta/alpha-barrel	312.205	452.14	825.314	0.0465501	6.95756e-10	0.000126896	-0.5351	-1.40237	-0.867265	NA	NA	NA	NA	NA	NA	NA	NA	NA	NA
NC_004463.627	bll0563	bll0563	CDS	603394	603762	368	-	hypothetical protein	5.94262	5.1638	12.5625	0.896839	0.16611	0.0574178	0.164341	-1.10186	-1.2662	NA	NA	NA	NA	NA	NA	NA	NA	NA	NA
NC_004463.628	Bjat05	Bjat05	tRNA	603930	604005	75	-	tRNA-Thr	2373.68	940.087	3134.58	0.505527	0.833045	0.335054	1.33669	-0.40091	-1.7376	NA	NA	NA	NA	NA	NA	NA	NA	NA	NA
NC_004463.629	bll0564	bll0564	CDS	604105	605847	1742	-	IPR016982:Uncharacterised conserved protein UCP031802	275.77	188.94	115.193	0.0832232	3.36714e-06	0.0126162	0.559637	1.2736	0.713964	NA	NA	NA	NA	NA	NA	NA	NA	NA	NA
NC_004463.630	bll0565	bll0565	CDS	605884	607095	1211	-	hypothetical protein	167.937	128.755	67.1173	0.295965	1.6161e-05	0.00303407	0.407454	1.34204	0.934584	2.33333	1.5	3.5	0.306992	NA	NA	NA	NA	NA	NA
NC_004463.631	bll0566	bll0566	CDS	607185	607931	746	-	IPR003754:Tetrapyrrole biosynthesis, uroporphyrinogen III synthase	36.4739	57.0377	29.4321	0.120715	0.42253	0.00131105	-0.631085	0.313778	0.944862	3.33333	2.25	0.75	0.08259	NA	NA	NA	NA	NA	NA
NC_004463.632	blr0567	gcp	CDS	608083	609156	1073	+	IPR000905:Gcp-like domain; IPR017861:Kae1/YgjD family	145.832	216.38	131.574	0.0427376	0.565859	0.00145659	-0.5559	0.160485	0.716385	0.666667	2	1	0.395813	NA	NA	NA	NA	NA	NA
NC_004463.633	blr0568	gpsA	CDS	609345	610325	980	+	IPR006168:Glycerol-3-phosphate dehydrogenase, NAD-dependent; IPR022694:3-hydroxyacyl-CoA dehydrogenase	80.4076	103.785	36.0376	0.513489	0.00336509	5.95176e-05	-0.336365	1.17947	1.51584	NA	NA	NA	NA	NA	NA	NA	NA	NA	NA
NC_004463.634	blr0569	blr0569	CDS	610444	610890	446	+	IPR015947:PUA-like domain	234.195	168.786	78.5554	0.327576	3.89241e-05	0.00516886	0.471528	1.5756	1.10407	2.66667	2.25	2.25	0.958672	NA	NA	NA	NA	NA	NA
NC_004463.635	bll0570	bll0570	CDS	610917	612032	1115	-	IPR029787:Nucleotide cyclase	38.4282	52.7488	26.0951	0.400775	0.241733	0.0125994	-0.455704	0.54175	0.997454	NA	NA	NA	NA	NA	NA	NA	NA	NA	NA
NC_004463.636	blr0571	blr0571	CDS	612119	612574	455	+	IPR013538:Activator of Hsp90 ATPase homologue 1-like; IPR023393:START-like domain	74.8851	25.3713	41.942	0.00198842	0.067593	0.157634	1.54207	0.843103	-0.698964	1.66667	0.75	1.5	0.621169	NA	NA	NA	NA	NA	NA
NC_004463.637	bll0572	bll0572	CDS	612589	613758	1169	-	IPR011010:DNA breaking-rejoining enzyme, catalytic core; IPR027362:DNA topoisomerase I catalytic fragment, domain 2	215.829	119.533	103.034	0.0150424	0.000553734	0.551119	0.838201	1.06089	0.222685	NA	NA	NA	NA	NA	NA	NA	NA	NA	NA
NC_004463.638	blr0573	blr0573	CDS	614149	616095	1946	+	IPR011904:Acetate-CoA ligase; IPR025110:AMP-binding enzyme C-terminal domain	1470.42	978.94	1006.3	0.0366679	0.0340125	0.904341	0.591028	0.551028	-0.0400006	19.6667	17.25	18.75	0.854092	NA	NA	NA	NA	NA	NA
NC_004463.639	blr0574	blr0574	CDS	616528	617043	515	+	IPR005490:L,D-transpeptidase catalytic domain	84.9208	111.273	155.138	0.299023	0.00210219	0.0643682	-0.36109	-0.849	-0.48791	NA	NA	NA	NA	NA	NA	NA	NA	NA	NA
NC_004463.640	bll0575	bll0575	CDS	617097	617681	584	-	IPR016071:Staphylococcal nuclease (SNase-like), OB-fold	36.2475	29.1371	55.0558	0.528467	0.123028	0.00676526	0.319686	-0.591059	-0.910745	NA	NA	NA	NA	NA	NA	NA	NA	NA	NA
NC_004463.641	blr0576	blr0576	CDS	617915	619945	2030	+	IPR000727:Target SNARE coiled-coil domain; IPR003660:HAMP linker domain; IPR004089:Methyl-accepting chemotaxis protein (MCP) signalling domain	39.5838	17.9701	521.227	0.048833	3.78491e-17	4.12729e-29	1.14197	-3.75627	-4.89824	NA	NA	NA	NA	NA	NA	NA	NA	NA	NA
NC_004463.642	blr0577	blr0577	CDS	620087	621517	1430	+	hypothetical protein	96.4313	37.2808	72.2523	0.00950772	0.455722	0.0502603	1.35414	0.390404	-0.963732	NA	NA	NA	NA	NA	NA	NA	NA	NA	NA
NC_004463.643	bsl0578	bsl0578	CDS	621566	621775	209	-	IPR012875:Protein of unknown function DUF1674	105.954	27.565	17.2465	3.91428e-05	9.80061e-10	0.182725	1.92181	2.59187	0.670059	NA	NA	NA	NA	NA	NA	NA	NA	NA	NA
NC_004463.644	blr0579	sun	CDS	621965	623311	1346	+	IPR004573:rRNA small subunit methyltransferase B; IPR023267:RNA (C5-cytosine) methyltransferase; IPR029063:S-adenosyl-L-methionine-dependent methyltransferase	732.072	654.251	303.093	0.714699	7.90802e-05	0.000734962	0.167925	1.27816	1.11023	6.66667	6	3.25	0.154144	NA	NA	NA	NA	NA	NA
NC_004463.645	blr0580	blr0580	CDS	623432	625189	1757	+	IPR012480:Heparinase II/III-like	174.272	137.547	141.5	0.426622	0.435558	0.911063	0.355126	0.304801	-0.0503247	NA	NA	NA	NA	NA	NA	NA	NA	NA	NA
NC_004463.646	Bd110_00062	Bd110_00062	ncRNA	625249	625331	82	+	NA	49.7547	2.9316	1.80564	9.4297e-08	6.75395e-13	0.414673	3.97787	4.77654	0.798665	NA	NA	NA	NA	NA	NA	NA	NA	NA	NA
NC_004463.647	blr0581	purH	CDS	625357	626949	1592	+	IPR002695:AICARFT/IMPCHase bienzyme; IPR016193:Cytidine deaminase-like; IPR024051:AICAR transformylase domain	383.579	357.808	136.451	0.766285	1.71194e-09	1.49413e-08	0.109947	1.49979	1.38984	8.66667	8.5	8.75	0.997795	NA	NA	NA	NA	NA	NA
NC_004463.648	bll0582	bll0582	CDS	627078	628463	1385	-	IPR020846:Major facilitator superfamily domain; IPR024671:Autophagy-related protein 22-like	89.5112	84.0694	41.8709	0.831635	0.0013511	0.00285539	0.109306	1.09688	0.98757	NA	NA	NA	NA	NA	NA	NA	NA	NA	NA
NC_004463.649	blr0583	ggt_1	CDS	628562	630313	1751	+	IPR000101:Gamma-glutamyltranspeptidase; IPR029055:Nucleophile aminohydrolases, N-terminal	227.701	173.738	132.143	0.407283	0.0468103	0.384624	0.405844	0.792934	0.387091	NA	NA	NA	NA	NA	NA	NA	NA	NA	NA
NC_004463.650	blr0584	blr0584	CDS	630412	631707	1295	+	IPR011701:Major facilitator superfamily; IPR020846:Major facilitator superfamily domain	66.2958	62.4472	38.0028	0.872979	0.0566823	0.0901095	0.0990114	0.803105	0.704094	NA	NA	NA	NA	NA	NA	NA	NA	NA	NA
NC_004463.651	bll0585	bll0585	CDS	631804	632469	665	-	IPR003083:S-crystallin	46.9834	32.7035	21.1701	0.375897	0.0097077	0.155741	0.49062	1.13782	0.647197	3	3.25	5	0.468968	NA	NA	NA	NA	NA	NA
NC_004463.652	blr0586	blr0586	CDS	632625	633215	590	+	IPR018715:Protein of unknown function DUF2239	7.31177	7.14159	288.126	0.891661	1.93074e-18	1.81208e-28	-0.151757	-5.41658	-5.26482	NA	NA	NA	NA	NA	NA	NA	NA	NA	NA
NC_004463.653	blr0587	blr0587	CDS	633306	634655	1349	+	IPR002528:Multi antimicrobial extrusion protein	21.4928	10.1902	3.72054	0.343348	0.00523956	0.125544	0.995117	2.40743	1.41231	NA	NA	NA	NA	NA	NA	NA	NA	NA	NA
NC_004463.654	blr0588	blr0588	CDS	634692	635372	680	+	IPR001853:DSBA-like thioredoxin domain; IPR014440:HCCA isomerase/glutathione S-transferase kappa	19.3018	18.8393	55.5	0.975259	0.000609782	4.13558e-05	0.0269146	-1.54071	-1.56763	2.33333	2.25	5.25	0.0865016	NA	NA	NA	NA	NA	NA
NC_004463.655	blr0589	blr0589	CDS	635492	636415	923	+	IPR003710:Ketopantoate reductase ApbA/PanE; IPR022694:3-hydroxyacyl-CoA dehydrogenase	52.7676	71.9505	113.11	0.32135	0.00266645	0.0688741	-0.473343	-1.13612	-0.662773	4.66667	5	4.5	0.971934	NA	NA	NA	NA	NA	NA
NC_004463.656	bll0590	bll0590	CDS	636605	637198	593	-	IPR009056:Cytochrome c-like domain; IPR012286:Tetrahaem cytochrome domain; IPR024167:Cytochrome c4	43.4108	7.19407	51.4284	0.00207038	0.714151	0.000134478	2.57034	-0.308353	-2.87869	NA	NA	NA	NA	NA	NA	NA	NA	NA	NA
NC_004463.657	bll0591	bll0591	CDS	637388	638680	1292	-	IPR011042:Six-bladed beta-propeller, TolB-like	246.115	218.712	838.438	0.560786	2.0899e-15	4.98364e-20	0.183147	-1.7591	-1.94225	0.333333	2.5	19	1.82e-21	c	b	a	0.0135	0	0
NC_004463.658	bsl0592	bsl0592	CDS	638705	638980	275	-	hypothetical protein	6.9806	10.8738	24.1148	0.426622	0.00713117	0.0373103	-0.771085	-1.96856	-1.19748	NA	NA	NA	NA	NA	NA	NA	NA	NA	NA
NC_004463.659	bll0593	bll0593	CDS	639062	640087	1025	-	IPR021168:Bifunctional polymyxin resistance protein, ArnA	59.3611	49.2793	68.8772	0.604128	0.753571	0.327361	0.311016	-0.164098	-0.475114	NA	NA	NA	NA	NA	NA	NA	NA	NA	NA
NC_004463.660	Bjat06	Bjat06	tRNA	640119	640199	80	-	tRNA-Gly	60235.5	21238.3	23288.4	0.445217	0.430151	0.948828	1.50396	1.37101	-0.13295	NA	NA	NA	NA	NA	NA	NA	NA	NA	NA
NC_004463.661	blr0594	trxA_1	CDS	640474	641397	923	+	IPR005746:Thioredoxin; IPR011990:Tetratricopeptide-like helical domain; IPR012336:Thioredoxin-like fold	323.383	117.124	179.518	2.99426e-11	3.99049e-05	0.00492596	1.47302	0.856183	-0.61684	7.33333	1	8.75	1.95e-06	a	b	a	0	0.1558	0
NC_004463.662	blr0595	blr0595	CDS	641513	642190	677	+	IPR003111:Peptidase S16, lon N-terminal; IPR015947:PUA-like domain; IPR027065:Lon protease	365.665	139.093	181.339	8.8081e-06	0.000643622	0.264511	1.40297	1.02115	-0.381825	3	2	4.75	0.172989	NA	NA	NA	NA	NA	NA
NC_004463.663	bll0596	bll0596	CDS	642203	644704	2501	-	IPR000014:PAS domain; IPR001633:EAL domain; IPR005330:MHYT; IPR029787:Nucleotide cyclase	197.422	156.69	721.902	0.204869	1.65186e-21	6.83198e-33	0.328969	-1.87214	-2.20111	NA	NA	NA	NA	NA	NA	NA	NA	NA	NA
NC_004463.664	bll0597	bll0597	CDS	644886	645479	593	-	IPR016174:Di-haem cytochrome, transmembrane	50.3045	126.783	74.2272	0.0572679	0.451046	0.225978	-1.27102	-0.503542	0.767481	NA	NA	NA	NA	NA	NA	NA	NA	NA	NA
NC_004463.665	bll0598	bll0598	CDS	645542	645889	347	-	IPR025711:PepSY domain	103.358	301.812	481.679	2.50666e-05	6.23764e-11	0.0592294	-1.58056	-2.2565	-0.675943	0	2.5	4.25	0.000343285	c	b	a	0.0002	0	0.0011
NC_004463.666	bll0599	bll0599	CDS	646040	646858	818	-	IPR016040:NAD(P)-binding domain	29.9539	20.9768	26.9377	0.533787	0.93268	0.511262	0.414747	0.0530106	-0.361736	NA	NA	NA	NA	NA	NA	NA	NA	NA	NA
NC_004463.667	bll0600	bll0600	CDS	646921	647271	350	-	hypothetical protein	18.7545	11.6709	12.6477	0.491787	0.531613	0.853448	0.530625	0.405249	-0.125376	NA	NA	NA	NA	NA	NA	NA	NA	NA	NA
NC_004463.668	blr0601	blr0601	CDS	647339	647896	557	+	IPR019915:Transcription regulator, pyrimidine utilisation, RutR	8.35635	9.53987	9.04609	0.811971	0.861696	0.89229	-0.245565	-0.145167	0.100398	NA	NA	NA	NA	NA	NA	NA	NA	NA	NA
NC_004463.669	bsr0602	bsr0602	CDS	647971	648168	197	+	IPR005651:Uncharacterised protein family UPF0434/Trm112	78.2556	74.9398	39.6888	0.915472	0.00604633	0.00714535	0.0581666	0.9702	0.912034	NA	NA	NA	NA	NA	NA	NA	NA	NA	NA
NC_004463.670	bll0603	bll0603	CDS	648383	649603	1220	-	IPR003042:Aromatic-ring hydroxylase-like; IPR010971:Ubiquinone biosynthesis hydroxylase, UbiH/UbiF/UbiI/COQ6	163.712	101.197	67.2744	0.0155102	4.58732e-07	0.0325832	0.724765	1.31181	0.587041	1.66667	2.25	1.5	0.835606	NA	NA	NA	NA	NA	NA
NC_004463.671	blr0604	tesB	CDS	649781	650680	899	+	IPR003703:Acyl-CoA thioesterase; IPR029069:HotDog domain	157.129	94.2403	44.509	0.0118397	6.44507e-13	1.96545e-05	0.72603	1.80413	1.0781	NA	NA	NA	NA	NA	NA	NA	NA	NA	NA
NC_004463.672	bll0605	bll0605	CDS	650684	651562	878	-	IPR003169:GYF	66.86	173.489	132.109	2.08099e-05	0.00152814	0.183634	-1.35108	-0.962966	0.388109	NA	NA	NA	NA	NA	NA	NA	NA	NA	NA
NC_004463.673	blr0606	glnK_1	CDS	651801	652139	338	+	IPR002187:Nitrogen regulatory protein PII; IPR011322:Nitrogen regulatory PII-like, alpha/beta	180.155	166.732	109.64	0.779893	0.014331	0.0405463	0.118365	0.725967	0.607602	6	3.75	3.75	0.451464	NA	NA	NA	NA	NA	NA
NC_004463.674	blr0607	blr0607	CDS	652211	653227	1016	+	IPR001905:Ammonium transporter; IPR029020:Ammonium/urea transporter	60.0076	46.7686	56.2546	0.389767	0.753954	0.504575	0.386684	0.127773	-0.258912	NA	NA	NA	NA	NA	NA	NA	NA	NA	NA
NC_004463.675	Bd110_00063	Bd110_00063	CDS	652480	652668	188	-	NA	NA	NA	NA	NA	NA	NA	NA	NA	NA	NA	NA	NA	NA	NA	NA	NA	NA	NA	NA
NC_004463.676	blr0608	blr0608	CDS	652845	653513	668	+	IPR001905:Ammonium transporter; IPR029020:Ammonium/urea transporter	16.1408	37.1608	43.1866	0.0902043	0.0166901	0.663211	-1.03316	-1.26966	-0.236497	NA	NA	NA	NA	NA	NA	NA	NA	NA	NA
NC_004463.677	blr0609	blr0609	CDS	653599	653913	314	+	IPR011991:Winged helix-turn-helix DNA-binding domain	37.8051	55.5679	37.4804	0.314433	0.882059	0.13739	-0.495312	0.0726832	0.567995	NA	NA	NA	NA	NA	NA	NA	NA	NA	NA
NC_004463.678	blr0610	blr0610	CDS	653942	654295	353	+	IPR019587:Polyketide cyclase/dehydrase; IPR023393:START-like domain	19.6263	26.0236	34.4055	0.474261	0.105984	0.46286	-0.489513	-0.875676	-0.386163	NA	NA	NA	NA	NA	NA	NA	NA	NA	NA
NC_004463.679	blr0611	clpP_1	CDS	654336	654938	602	+	IPR023562:Clp protease proteolytic subunit /Translocation-enhancing protein TepA; IPR029045:ClpP/crotonase-like domain	15.9181	15.5631	22.831	0.96794	0.448859	0.474789	-0.0483829	-0.582087	-0.533704	NA	NA	NA	NA	NA	NA	NA	NA	NA	NA
NC_004463.680	blr0612	glnK_2	CDS	655323	655724	401	+	IPR002187:Nitrogen regulatory protein PII; IPR011322:Nitrogen regulatory PII-like, alpha/beta	375.766	392.411	60.1301	0.907739	3.19819e-18	1.57312e-19	-0.0568298	2.65135	2.70818	9.33333	10	0.5	7.84e-10	a	a	b	0.4551	0	0
NC_004463.681	blr0613	amtB	CDS	655708	657210	1502	+	IPR001905:Ammonium transporter; IPR029020:Ammonium/urea transporter	1510.65	1730.41	69.3235	0.613939	3.47867e-59	4.62375e-65	-0.193024	4.44507	4.6381	0	1.5	0	0.00681595	a	a	a	0.1261	1	0.0972
NC_004463.682	Bd110_00064	Bd110_00064	ncRNA	657254	657329	75	+	NA	1403.13	336.152	81.6002	0.00216823	1.15981e-11	0.00146007	2.06494	4.10535	2.04042	NA	NA	NA	NA	NA	NA	NA	NA	NA	NA
NC_004463.683	blr0614	blr0614	CDS	657425	657829	404	+	IPR011057:Mss4-like	72.9073	42.1491	192.943	0.0292381	4.92542e-06	1.10535e-14	0.816348	-1.38409	-2.20044	0.666667	0	3	0.000528483	b	b	a	0.5509	0.0132	0.002
NC_004463.684	blr0615	blr0615	CDS	658123	659373	1250	+	IPR015424:Pyridoxal phosphate-dependent transferase	210.398	232.107	451.164	0.79509	0.000758373	0.0027306	-0.124562	-1.08843	-0.96387	4.66667	5.25	6.25	0.784963	NA	NA	NA	NA	NA	NA
NC_004463.685	blr0616	ftsK	CDS	659389	661860	2471	+	IPR002543:FtsK domain; IPR018541:FtsK gamma domain; IPR027417:P-loop containing nucleoside triphosphate hydrolase	688.636	456.857	782.472	0.00142251	0.326992	2.33705e-06	0.592916	-0.184287	-0.777203	NA	NA	NA	NA	NA	NA	NA	NA	NA	NA
NC_004463.686	blr0617	blr0617	CDS	661955	662767	812	+	IPR004564:Outer membrane lipoprotein carrier protein LolA-like; IPR029046:Lipoprotein localisation LolA/LolB/LppX	539.73	232.227	360.367	4.4345e-05	0.0464908	0.0335306	1.22552	0.587642	-0.637882	0.666667	0.5	3.5	0.00489141	ab	b	a	0.9846	0.0502	0.0276
NC_004463.687	blr0618	blr0618	CDS	662923	663738	815	+	IPR004808:AP endonuclease 1; IPR005135:Endonuclease/exonuclease/phosphatase	88.1631	68.1911	79.0029	0.274636	0.60644	0.478426	0.375385	0.161993	-0.213392	NA	NA	NA	NA	NA	NA	NA	NA	NA	NA
NC_004463.688	bll0619	bll0619	CDS	663855	664298	443	-	IPR014710:RmlC-like jelly roll fold	49.4941	39.5715	27.7963	0.483305	0.0431105	0.280062	0.386718	0.877556	0.490838	NA	NA	NA	NA	NA	NA	NA	NA	NA	NA
NC_004463.689	bll0620	bll0620	CDS	664357	665043	686	-	IPR011006:CheY-like superfamily; IPR017206:Signal transduction histidine kinase, hybrid-type, BC3207, predicted	710.566	390.512	429.939	0.00416279	0.0100678	0.695445	0.868109	0.73027	-0.137839	8	6	3.5	0.0821465	NA	NA	NA	NA	NA	NA
NC_004463.690	blr0621	blr0621	CDS	665223	665816	593	+	IPR005490:L,D-transpeptidase catalytic domain	8.48462	18.5102	35.6313	0.116263	0.000292058	0.0188877	-1.07462	-2.02391	-0.949286	NA	NA	NA	NA	NA	NA	NA	NA	NA	NA
NC_004463.691	blr0622	blr0622	CDS	665823	666608	785	+	IPR011234:Fumarylacetoacetase, C-terminal-related	60.0992	49.2676	84.4774	0.483867	0.13362	0.00668859	0.288362	-0.479125	-0.767487	NA	NA	NA	NA	NA	NA	NA	NA	NA	NA
NC_004463.692	bll0623	bll0623	CDS	666752	667441	689	-	IPR011078:Uncharacterised protein family UPF0001; IPR029066:PLP-binding barrel	55.1199	130.032	227.41	6.69384e-05	1.18008e-13	0.000597675	-1.22324	-2.03116	-0.807915	1	0.75	2.75	0.112145	NA	NA	NA	NA	NA	NA
NC_004463.693	blr0624	blr0624	CDS	667550	669247	1697	+	IPR003660:HAMP linker domain; IPR029151:Periplasmic sensor domain-like; IPR029787:Nucleotide cyclase	95.4303	177.742	563.627	0.0275311	4.85943e-14	2.7071e-07	-0.884091	-2.55501	-1.67092	NA	NA	NA	NA	NA	NA	NA	NA	NA	NA
NC_004463.694	bll0625	bll0625	CDS	669263	669919	656	-	hypothetical protein	9.75562	31.8603	108.941	0.00464067	5.40916e-12	5.15983e-08	-1.64225	-3.41568	-1.77342	NA	NA	NA	NA	NA	NA	NA	NA	NA	NA
NC_004463.695	bll0626	bll0626	CDS	669961	671331	1370	-	IPR001237:43kDa postsynaptic protein; IPR011990:Tetratricopeptide-like helical domain	66.7825	42.217	1350.63	0.172831	1.53979e-40	2.41127e-57	0.601792	-4.3714	-4.97319	NA	NA	NA	NA	NA	NA	NA	NA	NA	NA
NC_004463.696	blr0627	leuS_1	CDS	671621	674245	2624	+	IPR015413:Methionyl/Leucyl tRNA synthetase; IPR020791:Leucine-tRNA ligase, archaeal; IPR025709:Leucyl-tRNA synthetase, editing domain	676.107	715.491	622.427	0.795642	0.623707	0.408308	-0.0804374	0.121888	0.202326	6	6	8.75	0.403021	NA	NA	NA	NA	NA	NA
NC_004463.697	blr0628	leuS_2	CDS	674232	674783	551	+	IPR007485:Lipopolysaccharide assembly, LptE	163.666	292.774	343.758	0.0175979	0.000677154	0.516534	-0.817835	-1.05047	-0.232631	NA	NA	NA	NA	NA	NA	NA	NA	NA	NA
NC_004463.698	blr0629	holA	CDS	674894	675922	1028	+	IPR005790:DNA polymerase III, delta subunit; IPR010372:DNA polymerase III, delta; IPR027417:P-loop containing nucleoside triphosphate hydrolase	159.658	148.001	140.616	0.733968	0.51322	0.836245	0.140732	0.21469	0.0739584	1	1	1.25	0.962783	NA	NA	NA	NA	NA	NA
NC_004463.699	bll0630	parB_1	CDS	675971	676879	908	-	IPR004437:ParB/RepB/Spo0J partition protein family	173.367	264.866	295.94	0.0458907	0.00405365	0.593719	-0.586488	-0.746047	-0.159559	2.33333	3.25	5	0.275893	NA	NA	NA	NA	NA	NA
NC_004463.700	bll0631	parA	CDS	676996	677850	854	-	IPR002586:CobQ/CobB/MinD/ParA nucleotide binding domain; IPR027417:P-loop containing nucleoside triphosphate hydrolase	520.737	406.151	618.023	0.228091	0.389309	0.0188781	0.366576	-0.241662	-0.608239	0.666667	1	1.5	0.701776	NA	NA	NA	NA	NA	NA
NC_004463.701	bll0632	gidB	CDS	677880	678662	782	-	IPR003682:rRNA small subunit methyltransferase G; IPR029063:S-adenosyl-L-methionine-dependent methyltransferase	57.2326	72.018	63.744	0.470435	0.734517	0.624062	-0.313328	-0.133491	0.179838	NA	NA	NA	NA	NA	NA	NA	NA	NA	NA
NC_004463.702	bll0633	gidA	CDS	678672	680552	1880	-	IPR002218:Glucose-inhibited division protein A-related; IPR026904:GidA associated domain 3	151.232	136.777	74.9098	0.703798	0.000881275	0.00486067	0.164703	1.02961	0.864909	NA	NA	NA	NA	NA	NA	NA	NA	NA	NA
NC_004463.703	bll0634	trmE	CDS	681017	682375	1358	-	IPR004520:tRNA modification GTPase MnmE; IPR005225:Small GTP-binding protein domain; IPR025867:tRNA modification GTPase MnmE C-terminal domain; IPR027266:GTP-binding protein TrmE/Glycine cleavage system T protein, domain 1; IPR027368:tRNA modification GTPase MnmE domain 2; IPR027417:P-loop containing nucleoside triphosphate hydrolase	16.9692	20.4495	17.316	0.750481	0.987031	0.634762	-0.223404	0.00983131	0.233235	NA	NA	NA	NA	NA	NA	NA	NA	NA	NA
NC_004463.704	bll0635	rho	CDS	682690	683955	1265	-	IPR004665:Transcription termination factor Rho; IPR012340:Nucleic acid-binding, OB-fold; IPR027417:P-loop containing nucleoside triphosphate hydrolase	527.983	714.979	1101.1	0.211183	0.000249897	0.0403717	-0.436132	-1.05999	-0.62386	19.3333	20.5	20	0.969923	NA	NA	NA	NA	NA	NA
NC_004463.705	bll0636	bll0636	CDS	684206	684628	422	-	IPR005265:Uncharacterised protein family UPF0093	43.4467	30.1034	34.868	0.257458	0.435333	0.644127	0.603506	0.370971	-0.232535	NA	NA	NA	NA	NA	NA	NA	NA	NA	NA
NC_004463.706	Bd110_00065	Bd110_00065	ncRNA	684819	684944	125	+	NA	11.8852	55.5381	341.762	1.54303e-05	1.45932e-26	3.3773e-20	-2.2219	-4.86294	-2.64104	NA	NA	NA	NA	NA	NA	NA	NA	NA	NA
NC_004463.707	blr0637	blr0637	CDS	685148	685987	839	+	IPR005177:Bifunctional kinase-pyrophosphorylase	288.489	240.445	699.543	0.58311	0.000849734	3.48405e-05	0.278968	-1.26449	-1.54346	1.66667	2	2.75	0.740693	NA	NA	NA	NA	NA	NA
NC_004463.708	blr0638	blr0638	CDS	685996	686604	608	+	IPR029001:Inosine triphosphate pyrophosphatase-like	19.5046	55.7661	84.1787	0.00116416	4.48967e-07	0.0918186	-1.53775	-2.129	-0.591246	NA	NA	NA	NA	NA	NA	NA	NA	NA	NA
NC_004463.709	blr0639	coaE	CDS	686628	687227	599	+	IPR001977:Dephospho-CoA kinase; IPR027417:P-loop containing nucleoside triphosphate hydrolase	29.8925	54.2367	49.2483	0.0526053	0.0696707	0.738526	-0.864749	-0.731056	0.133693	NA	NA	NA	NA	NA	NA	NA	NA	NA	NA
NC_004463.710	blr0640	dnaQ	CDS	687254	687973	719	+	IPR006055:Exonuclease; IPR006308:DNA polymerase III, alpha subunit, Gram-positive type; IPR006309:DNA polymerase 3, epsilon subunit	216.325	234.851	405.613	0.77584	0.000323456	0.00111726	-0.105111	-0.896986	-0.791875	NA	NA	NA	NA	NA	NA	NA	NA	NA	NA
NC_004463.711	bll0641	secB	CDS	687982	688467	485	-	IPR003708:Bacterial protein export chaperone SecB	311.01	524.099	482.032	0.0660209	0.0959934	0.787022	-0.738905	-0.618666	0.120239	7.66667	7.75	7.75	1	NA	NA	NA	NA	NA	NA
NC_004463.712	blr0642	blr0642	CDS	688883	689590	707	+	IPR007379:Tim44-like domain; IPR016985:Uncharacterised conserved protein UCP031890, Tim44-related	322.491	173.441	299.793	7.88239e-05	0.685058	0.000110956	0.890647	0.100159	-0.790488	NA	NA	NA	NA	NA	NA	NA	NA	NA	NA
NC_004463.713	blr0643	blr0643	CDS	689568	691121	1553	+	IPR009009:RlpA-like double-psi beta-barrel domain; IPR010611:3D domain	135.629	155.726	253.697	0.708782	0.00545431	0.0225573	-0.164374	-0.870315	-0.705941	NA	NA	NA	NA	NA	NA	NA	NA	NA	NA
NC_004463.714	blr0644	blr0644	CDS	691118	691708	590	+	IPR002625:Smr protein/MutS2 C-terminal	14.532	14.1371	31.585	0.903853	0.0489453	0.0124107	0.105085	-1.05452	-1.1596	NA	NA	NA	NA	NA	NA	NA	NA	NA	NA
NC_004463.715	bll0645	bll0645	CDS	691853	693130	1277	-	hypothetical protein	51.269	65.7442	37.2112	0.533787	0.207157	0.0223781	-0.306007	0.506351	0.812357	NA	NA	NA	NA	NA	NA	NA	NA	NA	NA
NC_004463.716	bll0646	hslU	CDS	693203	694507	1304	-	IPR004491:Heat shock protein HslU; IPR013461:ATP-dependent Clp protease ATP-binding subunit ClpA; IPR027417:P-loop containing nucleoside triphosphate hydrolase	292.063	153.81	175.922	0.00214382	0.00837571	0.58009	0.924967	0.738443	-0.186524	4.66667	4.75	4.75	1	NA	NA	NA	NA	NA	NA
NC_004463.717	bll0647	bll0647	CDS	694560	695177	617	-	IPR019691:Protein of unknown function DUF2585	27.141	30.6276	43.8181	0.716157	0.0822189	0.178278	-0.225852	-0.768438	-0.542586	NA	NA	NA	NA	NA	NA	NA	NA	NA	NA
NC_004463.718	bll0648	bll0648	CDS	695174	695659	485	-	IPR016181:Acyl-CoA N-acyltransferase	8.15346	12.8878	16.2638	0.427211	0.125694	0.543176	-0.660066	-1.00982	-0.349758	NA	NA	NA	NA	NA	NA	NA	NA	NA	NA
NC_004463.719	bll0649	hslV	CDS	695841	696401	560	-	IPR001353:Proteasome, subunit alpha/beta; IPR029055:Nucleophile aminohydrolases, N-terminal	77.8759	34.4409	63.2905	0.00440529	0.451916	0.0198635	1.1667	0.303824	-0.86288	3.66667	2.75	3	0.877492	NA	NA	NA	NA	NA	NA
NC_004463.720	blr0650	hisB	CDS	696643	697236	593	+	IPR000807:Imidazoleglycerol-phosphate dehydratase	104.783	223.663	162.579	0.000545524	0.0453148	0.10085	-1.04668	-0.588448	0.458233	3.33333	3.5	2	0.535027	NA	NA	NA	NA	NA	NA
NC_004463.721	blr0651	blr0651	CDS	697301	697831	530	+	IPR024399:Protein of unknown function DUF2628	56.2523	95.0137	61.0285	0.0755049	0.865737	0.0528504	-0.708573	-0.0725829	0.63599	NA	NA	NA	NA	NA	NA	NA	NA	NA	NA
NC_004463.722	blr0652	hisH	CDS	697828	698478	650	+	IPR010139:Imidazole glycerol phosphate synthase, subunit H; IPR029062:Class I glutamine amidotransferase-like	90.0625	95.2145	51.2013	0.93236	0.0404536	0.0250258	-0.0530654	0.833854	0.886919	6.66667	7.75	5.5	0.613394	NA	NA	NA	NA	NA	NA
NC_004463.723	blr0653	hisA	CDS	698466	699212	746	+	IPR006062:Histidine biosynthesis; IPR013785:Aldolase-type TIM barrel; IPR023016:Phosphoribosylformimino-5-aminoimidazole carboxamide ribotide isomerase	112.122	95.1251	76.4268	0.50556	0.0668797	0.348667	0.25959	0.565007	0.305417	3.66667	4	3.5	0.963858	NA	NA	NA	NA	NA	NA
NC_004463.724	blr0654	hisF	CDS	699223	699996	773	+	IPR006062:Histidine biosynthesis; IPR013785:Aldolase-type TIM barrel	256.13	116.266	51.4124	0.000322093	5.96034e-16	8.3069e-05	1.14324	2.32222	1.17897	2	2.25	1.75	0.935977	NA	NA	NA	NA	NA	NA
NC_004463.725	blr0655	hisE	CDS	700086	700406	320	+	IPR021130:Phosphoribosyl-ATP pyrophosphohydrolase-like	32.8704	115.224	121.4	0.000142535	2.03234e-05	0.885989	-1.7912	-1.86503	-0.0738291	1.66667	2.5	2.75	0.752355	NA	NA	NA	NA	NA	NA
NC_004463.726	blr0656	panK	CDS	700403	701389	986	+	IPR004566:Bacterial pantothenate kinase; IPR027417:P-loop containing nucleoside triphosphate hydrolase	188.058	326.948	498.752	0.00477186	1.56332e-08	0.0147354	-0.785744	-1.39271	-0.606966	0.666667	0.25	7.5	3.76e-09	b	b	a	0.8566	0.0001	0
NC_004463.727	bll0657	bll0657	CDS	701520	702644	1124	-	IPR002549:Uncharacterised protein family UPF0118	45.719	77.6529	79.8337	0.0461404	0.0163671	0.895924	-0.751052	-0.799034	-0.0479823	NA	NA	NA	NA	NA	NA	NA	NA	NA	NA
NC_004463.728	bll0658	bll0658	CDS	702691	703320	629	-	IPR029033:Histidine phosphatase superfamily	11.2229	19.9132	32.5613	0.211302	0.00476075	0.12078	-0.886533	-1.62482	-0.738289	NA	NA	NA	NA	NA	NA	NA	NA	NA	NA
NC_004463.729	bll0659	bll0659	CDS	703424	705649	2225	-	IPR005467:Signal transduction histidine kinase, core; IPR009082:Signal transduction histidine kinase, homodimeric domain; IPR011006:CheY-like superfamily; IPR014409:Signal transduction histidine kinase, hybrid-type, aerobic respiration control ArcB; IPR014525:Signal transduction histidine kinase, hybrid-type, ethylene sensor	100.382	78.9218	287.573	0.287341	6.85226e-09	6.6582e-15	0.370727	-1.50654	-1.87727	NA	NA	NA	NA	NA	NA	NA	NA	NA	NA
NC_004463.730	bll0660	bll0660	CDS	705857	706324	467	-	hypothetical protein	23.0166	24.4866	70.3993	0.97001	0.00128878	0.000474866	-0.0336136	-1.57472	-1.5411	NA	NA	NA	NA	NA	NA	NA	NA	NA	NA
NC_004463.731	bll0661	bll0661	CDS	706422	707960	1538	-	IPR004482:Mg chelatase-related protein; IPR020568:Ribosomal protein S5 domain 2-type fold; IPR025158:Mg chelatase-related protein, C-terminal domain; IPR027417:P-loop containing nucleoside triphosphate hydrolase	137.649	32.3484	155.903	1.10782e-09	0.649229	4.80594e-13	2.1115	-0.166741	-2.27824	NA	NA	NA	NA	NA	NA	NA	NA	NA	NA
NC_004463.732	bsr0662	bsr0662	CDS	708186	708431	245	+	hypothetical protein	16.6851	99.8311	251.102	2.12468e-09	8.46359e-23	5.52802e-07	-2.56791	-3.90524	-1.33733	NA	NA	NA	NA	NA	NA	NA	NA	NA	NA
NC_004463.733	blr0663	blr0663	CDS	708510	709286	776	+	IPR001237:43kDa postsynaptic protein; IPR014596:Uncharacterised conserved protein UCP035836	54.0753	154.889	411.357	1.95664e-05	3.0181e-20	4.45583e-07	-1.50726	-2.92339	-1.41613	NA	NA	NA	NA	NA	NA	NA	NA	NA	NA
NC_004463.734	bll0664	ctpF_1	CDS	709336	710625	1289	-	IPR025501:ATP binding protein MinD; IPR025669:AAA domain; IPR027417:P-loop containing nucleoside triphosphate hydrolase	126.474	169.406	329.99	0.43187	0.00169905	0.0379308	-0.455424	-1.4192	-0.963771	NA	NA	NA	NA	NA	NA	NA	NA	NA	NA
NC_004463.735	bll0665	pilV	CDS	710622	711356	734	-	IPR019027:Pilus biogenesis CpaD-related	67.8847	81.921	157.792	0.626701	0.00285303	0.0178821	-0.274593	-1.22943	-0.954841	NA	NA	NA	NA	NA	NA	NA	NA	NA	NA
NC_004463.736	bll0666	bll0666	CDS	711413	712930	1517	-	IPR004846:Type II/III secretion system; IPR007055:BON domain	125.589	197.684	443.266	0.0734216	9.39972e-10	4.17874e-05	-0.634272	-1.80289	-1.16862	NA	NA	NA	NA	NA	NA	NA	NA	NA	NA
NC_004463.737	bll0667	ctpC_1	CDS	712941	713753	812	-	IPR017592:Pilus assembly, Flp-type CpaB	56.2994	94.0441	252.894	0.0906493	2.18258e-10	2.96884e-06	-0.695577	-2.12822	-1.43264	NA	NA	NA	NA	NA	NA	NA	NA	NA	NA
NC_004463.738	bll0668	gshB	CDS	714107	715051	944	-	IPR006284:Glutathione synthetase, prokaryotic	349.759	74.3249	79.2147	9.20965e-05	5.95035e-05	0.90077	2.22033	2.13055	-0.0897775	7	5.25	8	0.455239	NA	NA	NA	NA	NA	NA
NC_004463.739	bll0669	bll0669	CDS	715062	715463	401	-	IPR003509:Uncharacterised protein family UPF0102; IPR011856:tRNA endonuclease-like domain	11.8852	12.7191	16.0504	0.928436	0.517774	0.572577	-0.0881238	-0.438295	-0.350172	NA	NA	NA	NA	NA	NA	NA	NA	NA	NA
NC_004463.740	bll0670	bll0670	CDS	715450	716400	950	-	IPR000878:Tetrapyrrole methylase; IPR008189:rRNA small subunit methyltransferase I	32.7892	28.2546	39.1772	0.73359	0.580135	0.257335	0.200079	-0.250485	-0.450564	NA	NA	NA	NA	NA	NA	NA	NA	NA	NA
NC_004463.741	blr0671	blr0671	CDS	716714	717988	1274	+	IPR000709:Leu/Ile/Val-binding protein; IPR028082:Periplasmic binding protein-like I	203.991	140.896	253.254	0.0455299	0.189753	9.5137e-05	0.532762	-0.320029	-0.852791	NA	NA	NA	NA	NA	NA	NA	NA	NA	NA
NC_004463.742	bll0672	hemN_1	CDS	718141	719295	1154	-	IPR004559:Coproporphyrinogen III oxidase, oxygen-independent related; IPR007197:Radical SAM; IPR023404:Radical SAM, alpha/beta horseshoe	223.649	145.867	129.28	0.0388515	0.00300542	0.606983	0.633967	0.801792	0.167825	0.333333	0	2.25	0.00272864	b	b	a	0.7951	0.0136	0.0035
NC_004463.743	bll0673	bll0673	CDS	719282	719917	635	-	IPR029001:Inosine triphosphate pyrophosphatase-like	75.9859	34.2061	53.1913	0.00311842	0.141138	0.0896847	1.17087	0.541359	-0.62951	NA	NA	NA	NA	NA	NA	NA	NA	NA	NA
NC_004463.744	bll0674	rph	CDS	719929	720642	713	-	IPR002381:Ribonuclease phosphorolytic, bacterial-type; IPR027408:PNPase/RNase PH domain	211.655	56.9297	56.0153	5.17256e-09	1.28545e-10	0.953898	1.89849	1.92329	0.0247979	2.66667	0.25	1.5	0.034207	a	b	ab	0.0042	0.1233	0.0737
NC_004463.745	blr0675	hrcA	CDS	720817	721905	1088	+	IPR002571:Heat-inducible transcription repressor HrcA; IPR029016:GAF domain-like	139.32	153.877	215.203	0.767429	0.0251601	0.0625125	-0.113271	-0.597686	-0.484415	1.66667	0.75	2	0.432736	NA	NA	NA	NA	NA	NA
NC_004463.746	blr0676	grpE	CDS	722003	722608	605	+	IPR000740:GrpE nucleotide exchange factor	303.847	206.234	182.175	0.0269499	0.000848422	0.483759	0.554354	0.735764	0.181409	6.66667	7.5	7	0.957393	NA	NA	NA	NA	NA	NA
NC_004463.747	bll0677	pncA_1	CDS	722742	723464	722	-	IPR000868:Isochorismatase-like; IPR006311:Twin-arginine translocation pathway, signal sequence	98.2498	130.725	116.52	0.253411	0.466798	0.611951	-0.408105	-0.24012	0.167985	0	2	2.5	0.00828906	b	a	a	0.0007	0.0002	0.2769
NC_004463.748	bll0679	bll0679	CDS	723729	724670	941	-	hypothetical protein	221.936	186.017	136.67	0.522417	0.0310423	0.207576	0.270591	0.717221	0.44663	9.33333	11.25	9	0.703726	NA	NA	NA	NA	NA	NA
NC_004463.749	blr0678	dnaK	CDS	725067	726968	1901	+	IPR013126:Heat shock protein 70 family; IPR029047:Heat shock protein 70kD, peptide-binding domain; IPR029048:Heat shock protein 70kD, C-terminal domain	4771.85	1648.96	2015.04	2.99697e-08	3.3153e-06	0.367121	1.53211	1.24382	-0.288294	38.6667	37	36.75	0.953247	NA	NA	NA	NA	NA	NA
NC_004463.750	Bd110_00066	Bd110_00066	CDS	726986	727186	200	+	NA	97.97	41.0164	31.9069	0.0281174	0.00167609	0.590638	1.29497	1.64208	0.347109	NA	NA	NA	NA	NA	NA	NA	NA	NA	NA
NC_004463.751	blr0680	dnaJ_2	CDS	727214	728347	1133	+	IPR012724:Chaperone DnaJ; IPR022465:Terminal organelle assembly protein TopJ	403.401	216.176	440.144	0.0124575	0.748762	0.0018035	0.895887	-0.123747	-1.01963	2	4	5	0.18735	NA	NA	NA	NA	NA	NA
NC_004463.752	blr0681	pmtA_1	CDS	728435	729034	599	+	IPR001737:Ribosomal RNA adenine methyltransferase KsgA/Erm; IPR029063:S-adenosyl-L-methionine-dependent methyltransferase	197.584	257.292	555.738	0.394828	6.03263e-06	0.000617034	-0.361312	-1.4758	-1.11449	NA	NA	NA	NA	NA	NA	NA	NA	NA	NA
NC_004463.753	blr0682	blr0682	CDS	729092	729670	578	+	IPR029039:Flavoprotein-like	30.6871	39.3628	58.3712	0.567145	0.0478635	0.202293	-0.348709	-0.917709	-0.568999	NA	NA	NA	NA	NA	NA	NA	NA	NA	NA
NC_004463.754	blr0683	pyrF	CDS	729677	730390	713	+	IPR014732:Orotidine 5'-phosphate decarboxylase; IPR020868:Bifunctional enzyme fae/hps	90.0559	69.4839	58.8094	0.360075	0.0709254	0.538834	0.389586	0.629075	0.23949	4.33333	3.25	4.5	0.7625	NA	NA	NA	NA	NA	NA
NC_004463.755	blr0684	blr0684	CDS	730510	730821	311	+	IPR011008:Dimeric alpha-beta barrel	50.1068	76.6636	56.4812	0.295445	0.800718	0.3596	-0.561383	-0.133076	0.428307	2	0.75	1.5	0.48774	NA	NA	NA	NA	NA	NA
NC_004463.756	blr0685	dapB	CDS	730903	731790	887	+	IPR011770:Dihydrodipicolinate reductase, bacterial/plant	152.61	128.357	83.3687	0.581113	0.00738495	0.0550045	0.234123	0.861211	0.627088	7.66667	7.75	6.75	0.913089	NA	NA	NA	NA	NA	NA
NC_004463.757	blr0686	blr0686	CDS	731818	732441	623	+	IPR001345:Phosphoglycerate/bisphosphoglycerate mutase, active site; IPR013078:Histidine phosphatase superfamily, clade-1; IPR029033:Histidine phosphatase superfamily	98.8915	166.177	129.667	0.0743553	0.35889	0.343852	-0.7171	-0.355898	0.361202	10.6667	9.5	10.5	0.922119	NA	NA	NA	NA	NA	NA
NC_004463.758	bll0687	bll0687	CDS	732558	733454	896	-	IPR008332:Methylguanine DNA methyltransferase, ribonuclease-like domain; IPR009057:Homeodomain-like; IPR011991:Winged helix-turn-helix DNA-binding domain	66.5982	70.4682	81.7309	0.968694	0.563559	0.605618	-0.024622	-0.23856	-0.213938	NA	NA	NA	NA	NA	NA	NA	NA	NA	NA
NC_004463.759	bll0688	bll0688	CDS	733510	734043	533	-	IPR019253:Protein of unknown function DUF2244, transmembrane	72.0524	94.4856	64.1179	0.320232	0.681865	0.0772763	-0.406895	0.158999	0.565893	NA	NA	NA	NA	NA	NA	NA	NA	NA	NA
NC_004463.760	blr0689	blr0689	CDS	734036	734818	782	+	IPR005759:Endonuclease III; IPR011257:DNA glycosylase; IPR023170:Helix-turn-helix, base-excision DNA repair, C-terminal	82.4437	48.8607	27.803	0.176855	0.000504133	0.0779925	0.704303	1.51668	0.812382	NA	NA	NA	NA	NA	NA	NA	NA	NA	NA
NC_004463.761	blr0690	blr0690	CDS	734850	736097	1247	+	IPR006143:RND efflux pump, membrane fusion protein	65.4644	42.4771	36.618	0.147958	0.0206588	0.603897	0.591558	0.797151	0.205593	NA	NA	NA	NA	NA	NA	NA	NA	NA	NA
NC_004463.762	blr0691	blr0691	CDS	736084	737712	1628	+	IPR011701:Major facilitator superfamily; IPR020846:Major facilitator superfamily domain	78.3015	60.1765	56.0169	0.388043	0.205877	0.842396	0.422244	0.516441	0.0941966	NA	NA	NA	NA	NA	NA	NA	NA	NA	NA
NC_004463.763	bll0692	bll0692	CDS	737721	738461	740	-	CysZ-like protein	107.436	33.5445	46.9596	0.000327803	0.00516052	0.340939	1.69126	1.2104	-0.480858	NA	NA	NA	NA	NA	NA	NA	NA	NA	NA
NC_004463.764	bll0693	bll0693	CDS	738549	739763	1214	-	IPR000845:Nucleoside phosphorylase domain	40.6218	10.0313	54.7506	8.53083e-05	0.240218	3.39244e-09	1.93084	-0.494713	-2.42555	NA	NA	NA	NA	NA	NA	NA	NA	NA	NA
NC_004463.765	blr0694	blr0694	CDS	740099	741304	1205	+	IPR000209:Peptidase S8/S53 domain	21.9786	6.20819	22.399	0.00245496	0.94683	0.000507285	1.98501	0.043111	-1.94189	NA	NA	NA	NA	NA	NA	NA	NA	NA	NA
NC_004463.766	bll0695	bll0695	CDS	741449	742894	1445	-	IPR005828:General substrate transporter; IPR020846:Major facilitator superfamily domain	18.4535	14.3353	18.8422	0.765781	0.842255	0.532117	0.256737	-0.138638	-0.395375	NA	NA	NA	NA	NA	NA	NA	NA	NA	NA
NC_004463.767	bll0696	bll0696	CDS	743190	744122	932	-	IPR011991:Winged helix-turn-helix DNA-binding domain; IPR017786:Transcription factor, choline sulphate-utilisation, putative	27.0259	45.8484	64.3548	0.111531	0.00123099	0.1377	-0.737339	-1.24604	-0.508698	NA	NA	NA	NA	NA	NA	NA	NA	NA	NA
NC_004463.768	blr0697	blr0697	CDS	744229	745404	1175	+	IPR003673:CoA-transferase family III; IPR023606:CoA-transferase family III domain	33.4044	45.7083	22.672	0.366972	0.143777	0.00200198	-0.425864	0.582905	1.00877	NA	NA	NA	NA	NA	NA	NA	NA	NA	NA
NC_004463.769	blr0698	blr0698	CDS	745401	746348	947	+	IPR013785:Aldolase-type TIM barrel	43.5119	36.5451	20.1353	0.788565	0.0225687	0.0512531	0.176447	1.04775	0.8713	NA	NA	NA	NA	NA	NA	NA	NA	NA	NA
NC_004463.770	bll0699	nikR	CDS	746528	746974	446	-	IPR010985:Ribbon-helix-helix; IPR022988:Nickel-responsive transcriptional regulator NikR	14.4206	19.3103	21.9012	0.454195	0.227588	0.771652	-0.534435	-0.696712	-0.162277	NA	NA	NA	NA	NA	NA	NA	NA	NA	NA
NC_004463.771	bll0700	bll0700	CDS	747183	749648	2465	-	IPR001757:P-type ATPase; IPR009078:Ferritin-like superfamily; IPR023214:HAD-like domain	98.6071	51.2851	46.2679	0.00362487	0.000160687	0.70718	0.96752	1.10567	0.138146	NA	NA	NA	NA	NA	NA	NA	NA	NA	NA
NC_004463.772	bsr0701	bsr0701	CDS	749723	749998	275	+	IPR003735:Metal-sensitive transcriptional repressor	33.0431	20.1509	42.2066	0.187755	0.44404	0.00921336	0.7142	-0.366208	-1.08041	NA	NA	NA	NA	NA	NA	NA	NA	NA	NA
NC_004463.773	bll0702	bll0702	CDS	750178	751161	983	-	hypothetical protein	449.569	210.644	880.088	0.00431086	0.00627241	1.05843e-09	1.08985	-0.966885	-2.05673	NA	NA	NA	NA	NA	NA	NA	NA	NA	NA
NC_004463.774	blr0703	blr0703	CDS	751354	752742	1388	+	IPR002937:Amine oxidase; IPR006311:Twin-arginine translocation pathway, signal sequence	80.9692	96.6556	116.525	0.595395	0.116525	0.382789	-0.213829	-0.487901	-0.274072	NA	NA	NA	NA	NA	NA	NA	NA	NA	NA
NC_004463.775	bll0704	bll0704	CDS	752910	753680	770	-	IPR002781:Transmembrane protein TauE like	22.4079	32.0419	38.9043	0.493333	0.148954	0.560937	-0.437918	-0.735881	-0.297963	NA	NA	NA	NA	NA	NA	NA	NA	NA	NA
NC_004463.776	bll0705	pheT	CDS	753734	756142	2408	-	IPR004532:Phenylalanine-tRNA ligase, class IIc, beta subunit; IPR012340:Nucleic acid-binding, OB-fold	479.321	342.621	158.217	0.104236	8.58859e-11	7.60945e-06	0.479652	1.59486	1.11521	18	16.5	15.5	0.839284	NA	NA	NA	NA	NA	NA
NC_004463.777	bll0706	pheS	CDS	756139	757221	1082	-	IPR004529:Phenylalanyl-tRNA synthetase, class IIc, alpha subunit; IPR010978:tRNA-binding arm	334.712	153.203	111.888	0.000173193	8.01623e-09	0.148748	1.13547	1.58734	0.451866	5.33333	2.5	3.5	0.266039	NA	NA	NA	NA	NA	NA
NC_004463.778	Bd110_00067	Bd110_00067	CDS	757372	757785	413	+	NA	30.085	117.16	45.2529	6.4596e-07	0.201526	2.09626e-06	-1.88306	-0.511859	1.3712	NA	NA	NA	NA	NA	NA	NA	NA	NA	NA
NC_004463.779	bll0707	rplT	CDS	757818	758177	359	-	IPR005813:Ribosomal protein L20	765.139	376.757	372.331	4.3557e-05	8.78022e-06	0.959579	1.02545	1.04161	0.0161559	NA	NA	NA	NA	NA	NA	NA	NA	NA	NA
NC_004463.780	bsl0708	rpmI	CDS	758258	758458	200	-	IPR021137:Ribosomal protein L35	900.418	1451.58	878.326	0.149795	0.942581	0.0996895	-0.687134	0.037359	0.724493	NA	NA	NA	NA	NA	NA	NA	NA	NA	NA
NC_004463.781	blr0709	blr0709	CDS	758651	759139	488	+	hypothetical protein	12.8552	8.94426	12.0922	0.484742	0.834547	0.526972	0.585818	0.154261	-0.431557	NA	NA	NA	NA	NA	NA	NA	NA	NA	NA
NC_004463.782	bll0710	infC	CDS	759202	759807	605	-	IPR001288:Translation initiation factor 3	614.502	1278.63	1634	0.013593	0.000270164	0.443494	-1.05658	-1.40977	-0.353184	3.33333	3.75	3.75	0.971934	NA	NA	NA	NA	NA	NA
NC_004463.783	blr0711	blr0711	CDS	759991	760803	812	+	IPR029058:Alpha/Beta hydrolase fold	48.5213	47.9753	28.693	0.973488	0.0890043	0.0614982	-0.0238678	0.720504	0.744371	0.666667	0.75	2.25	0.18899	NA	NA	NA	NA	NA	NA
NC_004463.784	blr0712	blr0712	CDS	760944	761426	482	+	IPR009959:Polyketide cyclase SnoaL-like domain	12.8251	16.8113	20.5663	0.601995	0.281705	0.67176	-0.436001	-0.709144	-0.273143	NA	NA	NA	NA	NA	NA	NA	NA	NA	NA
NC_004463.785	bll0713	bll0713	CDS	761574	762536	962	-	IPR029069:HotDog domain	37.0826	57.3204	50.2551	0.114316	0.223793	0.578553	-0.641302	-0.448051	0.193251	NA	NA	NA	NA	NA	NA	NA	NA	NA	NA
NC_004463.786	bll0714	bll0714	CDS	762543	763637	1094	-	IPR004453:Epoxyqueuosine reductase QueG; IPR016024:Armadillo-type fold; IPR017896:4Fe-4S ferredoxin-type, iron-sulphur binding domain	39.5471	26.5531	18.8677	0.44353	0.065383	0.416288	0.518942	0.997547	0.478605	NA	NA	NA	NA	NA	NA	NA	NA	NA	NA
NC_004463.787	bll0715	bll0715	CDS	763670	764362	692	-	IPR010987:Glutathione S-transferase, C-terminal-like; IPR016639:Glutathione S-transferase (GST)	122.344	121.945	131.114	0.933358	0.825959	0.73559	0.0372394	-0.0749319	-0.112171	2	1	1.75	0.656495	NA	NA	NA	NA	NA	NA
NC_004463.788	blr0716	uppP	CDS	764532	765338	806	+	IPR003824:Undecaprenyl-diphosphatase UppP	201.319	123.931	128.75	0.00708305	0.00609678	0.84556	0.704708	0.647537	-0.0571706	NA	NA	NA	NA	NA	NA	NA	NA	NA	NA
NC_004463.789	bll0717	bll0717	CDS	765559	766524	965	-	IPR016040:NAD(P)-binding domain	205.482	127.347	66.1266	0.0765557	6.2814e-07	0.00531092	0.673983	1.61083	0.936842	16	14.25	17	0.745199	NA	NA	NA	NA	NA	NA
NC_004463.790	Bjat07	Bjat07	tRNA	766675	766765	90	+	tRNA-Leu	61832.7	4843.81	11160.7	0.0412306	0.148008	0.539583	3.67419	2.46995	-1.20424	NA	NA	NA	NA	NA	NA	NA	NA	NA	NA
NC_004463.791	bll0718	bll0718	CDS	766848	768119	1271	-	IPR011701:Major facilitator superfamily; IPR020846:Major facilitator superfamily domain	159.122	39.5557	84.9224	3.09419e-10	0.00185201	0.000423822	2.03492	0.930713	-1.10421	NA	NA	NA	NA	NA	NA	NA	NA	NA	NA
NC_004463.792	blr0719	blr0719	CDS	768465	769079	614	+	IPR012337:Ribonuclease H-like domain	64.1989	34.0571	50.4728	0.0590865	0.445664	0.215649	0.948219	0.366588	-0.581631	NA	NA	NA	NA	NA	NA	NA	NA	NA	NA
NC_004463.793	blr0720	blr0720	CDS	769224	769958	734	+	IPR010664:Lipopolysaccharide assembly, LptC-related	109.06	94.3403	164.75	0.565744	0.0220767	0.000801569	0.202047	-0.599078	-0.801125	NA	NA	NA	NA	NA	NA	NA	NA	NA	NA
NC_004463.794	blr0721	blr0721	CDS	769955	770674	719	+	IPR005653:Organic solvent tolerance-like, N-terminal	175.526	84.6563	90.0263	0.00182002	0.00163485	0.832452	1.05629	0.972422	-0.0838709	0	2.25	1	0.0157577	c	a	b	0	0.0004	0.0001
NC_004463.795	blr0722	blr0722	CDS	770896	771894	998	+	IPR003439:ABC transporter-like; IPR027417:P-loop containing nucleoside triphosphate hydrolase	323.899	173.763	122.522	0.00214988	1.12066e-07	0.0870747	0.91414	1.41784	0.503697	3	3.75	2	0.483918	NA	NA	NA	NA	NA	NA
NC_004463.796	blr0723	rpoN2	CDS	771986	773599	1613	+	IPR000394:RNA polymerase sigma factor 54	1231.26	488.212	447.281	1.27043e-10	1.15571e-13	0.622228	1.33809	1.465	0.126909	NA	NA	NA	NA	NA	NA	NA	NA	NA	NA
NC_004463.797	blr0724	blr0724	CDS	773756	774367	611	+	IPR003489:Ribosomal protein S30Ae/sigma 54 modulation protein	150.32	281.179	339.839	0.0053568	5.21448e-05	0.391584	-0.881262	-1.15526	-0.273999	NA	NA	NA	NA	NA	NA	NA	NA	NA	NA
NC_004463.798	blr0725	ptsN	CDS	774590	775051	461	+	IPR006320:Phosphotransferase system, IIA-like nitrogen-regulatory protein PtsN; IPR016152:Phosphotransferase/anion transporter	200.417	184.142	175.941	0.739594	0.502667	0.817811	0.123326	0.196392	0.0730661	3.66667	3.75	3.75	1	NA	NA	NA	NA	NA	NA
NC_004463.799	bll0726	bll0726	CDS	775081	775587	506	-	IPR016181:Acyl-CoA N-acyltransferase; IPR016890:Uncharacterised conserved protein UCP028520	13.8932	15.3902	21.1249	0.857185	0.306723	0.39746	-0.152021	-0.59641	-0.444388	NA	NA	NA	NA	NA	NA	NA	NA	NA	NA
NC_004463.800	blr0727	blr0727	CDS	775792	776904	1112	+	IPR011990:Tetratricopeptide-like helical domain	26.5495	22.5877	33.0773	0.70178	0.600948	0.263245	0.26534	-0.289653	-0.554994	NA	NA	NA	NA	NA	NA	NA	NA	NA	NA
NC_004463.801	bsl0728	bsl0728	CDS	777037	777309	272	-	IPR009531:Protein of unknown function DUF1150	418.622	272.511	806.193	0.014233	1.73821e-05	1.162e-13	0.617551	-0.945437	-1.56299	NA	NA	NA	NA	NA	NA	NA	NA	NA	NA
NC_004463.802	bll0729	hspH_1	CDS	777361	777786	425	-	IPR008978:HSP20-like chaperone	676.299	225.738	228.086	1.36106e-09	2.10502e-10	0.971997	1.57909	1.56687	-0.0122248	NA	NA	NA	NA	NA	NA	NA	NA	NA	NA
NC_004463.803	bll0730	ugpC	CDS	778085	779170	1085	-	IPR008995:Molybdate/tungstate binding, C-terminal; IPR012340:Nucleic acid-binding, OB-fold; IPR017922:sn-glycerol-3-phosphate import ATP-binding protein UgpC; IPR027417:P-loop containing nucleoside triphosphate hydrolase	202.893	132.215	37.6943	0.12446	8.33027e-14	1.89757e-08	0.59395	2.41278	1.81883	5.33333	2.25	0.25	0.000165678	a	b	c	0.0006	0	0.0053
NC_004463.804	bll0731	bll0731	CDS	779191	780039	848	-	IPR000515:ABC transporter type 1, transmembrane domain MetI-like; IPR030165:sn-glycerol-3-phosphate transport system permease protein UgpE	76.0382	89.6427	37.2214	0.558537	0.0026137	3.50927e-05	-0.256541	1.01129	1.26783	NA	NA	NA	NA	NA	NA	NA	NA	NA	NA
NC_004463.805	bll0732	bll0732	CDS	780039	780920	881	-	IPR000515:ABC transporter type 1, transmembrane domain MetI-like	43.3262	66.4628	25.4242	0.15189	0.0568392	2.93174e-05	-0.631122	0.749884	1.38101	NA	NA	NA	NA	NA	NA	NA	NA	NA	NA
NC_004463.806	bll0733	bll0733	CDS	780970	782286	1316	-	IPR030166:sn-glycerol-3-phosphate-binding periplasmic protein UgpB	634.113	833.877	220.361	0.357463	5.25446e-06	5.49512e-09	-0.391954	1.52825	1.92021	13	18.5	8	0.000779817	b	a	c	0	0	0
NC_004463.807	bll0734	bll0734	CDS	782659	783861	1202	-	IPR003673:CoA-transferase family III; IPR023606:CoA-transferase family III domain	204.547	89.4993	67.6932	2.45954e-05	3.67276e-10	0.160669	1.18806	1.59737	0.409311	3	4	2.75	0.73611	NA	NA	NA	NA	NA	NA
NC_004463.808	bll0735	bll0735	CDS	784040	784465	425	-	IPR003718:OsmC/Ohr family	85.5941	81.2692	115.264	0.927929	0.645451	0.575403	0.106806	-0.403681	-0.510487	2	0.75	2	0.369758	NA	NA	NA	NA	NA	NA
NC_004463.809	blr0736	blr0736	CDS	784486	785079	593	+	IPR011991:Winged helix-turn-helix DNA-binding domain	11.4493	7.60095	15.0332	0.649062	0.546441	0.184038	0.460348	-0.480855	-0.941203	NA	NA	NA	NA	NA	NA	NA	NA	NA	NA
NC_004463.810	Bjat08	Bjat08	tRNA	785142	785224	82	-	tRNA-Ala	746609	21940	60870.7	1.29008e-05	0.0013897	0.250826	5.08873	3.61653	-1.4722	NA	NA	NA	NA	NA	NA	NA	NA	NA	NA
NC_004463.811	bll0737	bll0737	CDS	785324	785734	410	-	IPR012644:Conserved hypothetical protein CHP02300, FYDLN acid	509.862	405.756	285.746	0.48687	0.0265492	0.215751	0.329025	0.835311	0.506286	3	3	4.25	0.709155	NA	NA	NA	NA	NA	NA
NC_004463.812	blr0738	aroA	CDS	785824	787233	1409	+	IPR006264:3-phosphoshikimate 1-carboxyvinyltransferase; IPR013792:RNA 3'-terminal phosphate cyclase/enolpyruvate transferase, alpha/beta; IPR023193:3-phosphoshikimate 1-carboxyvinyltransferase, conserved site	314.106	112.764	92.1712	1.34257e-07	1.05705e-11	0.371712	1.47632	1.76005	0.283726	5.66667	5.25	6.75	0.796307	NA	NA	NA	NA	NA	NA
NC_004463.813	blr0739	cmk	CDS	787230	787868	638	+	IPR003136:Cytidylate kinase; IPR027417:P-loop containing nucleoside triphosphate hydrolase	277.982	343.955	160.221	0.408192	0.00491343	5.73193e-05	-0.296203	0.803518	1.09972	2	1.25	2.75	0.460095	NA	NA	NA	NA	NA	NA
NC_004463.814	blr0740	rpsA	CDS	788093	789841	1748	+	IPR000110:Ribosomal protein S1; IPR012162:Polyribonucleotide nucleotidyltransferase	6620.22	3396.37	1929.54	0.00187227	1.67117e-10	0.00620814	0.962204	1.77817	0.815969	24	28.75	28.25	0.580272	NA	NA	NA	NA	NA	NA
NC_004463.815	Bd110_00068	Bd110_00068	ncRNA	789981	790030	49	-	NA	91.9367	79.8478	274.756	0.765571	0.0027396	0.00046935	0.226425	-1.56654	-1.79296	NA	NA	NA	NA	NA	NA	NA	NA	NA	NA
NC_004463.816	blr0741	blr0741	CDS	790217	791197	980	+	IPR002142:Peptidase S49; IPR029045:ClpP/crotonase-like domain	250.867	324.786	166.828	0.122886	0.00806037	1.20456e-06	-0.385795	0.578053	0.963848	4.66667	3.75	5.25	0.73786	NA	NA	NA	NA	NA	NA
NC_004463.817	blr0742	ihfB	CDS	791369	791674	305	+	IPR000119:Histone-like bacterial DNA-binding protein; IPR010992:Integration host factor (IHF)-like DNA-binding domain	224.742	303.804	668.805	0.199326	4.67349e-09	1.50374e-05	-0.42582	-1.56134	-1.13552	NA	NA	NA	NA	NA	NA	NA	NA	NA	NA
NC_004463.818	blr0743	blr0743	CDS	791746	792138	392	+	IPR010445:Protein of unknown function DUF1049	23.9498	52.6261	83.8321	0.0104977	3.78025e-06	0.0483632	-1.16433	-1.82544	-0.661112	NA	NA	NA	NA	NA	NA	NA	NA	NA	NA
NC_004463.819	blr0744	trpF	CDS	792205	792876	671	+	IPR013785:Aldolase-type TIM barrel	81.2086	59.7715	74.228	0.291372	0.730071	0.412776	0.461473	0.142087	-0.319386	NA	NA	NA	NA	NA	NA	NA	NA	NA	NA
NC_004463.820	blr0745	trpB	CDS	792873	794090	1217	+	IPR023026:Tryptophan synthase beta chain/beta chain-like	321.378	184.099	163.86	0.00199107	3.62717e-05	0.564606	0.801193	0.967043	0.165849	10.3333	8.5	7	0.472455	NA	NA	NA	NA	NA	NA
NC_004463.821	blr0746	trpA	CDS	794087	794923	836	+	IPR002028:Tryptophan synthase, alpha chain; IPR013785:Aldolase-type TIM barrel	191.359	129.702	98.0603	0.0455827	8.77627e-05	0.138617	0.581569	0.98134	0.399771	1	1.25	3	0.174936	NA	NA	NA	NA	NA	NA
NC_004463.822	blr0747	accD	CDS	795036	795977	941	+	IPR000438:Acetyl-CoA carboxylase carboxyl transferase, beta subunit; IPR029045:ClpP/crotonase-like domain	383.173	210.099	280.98	0.00264534	0.107312	0.147298	0.858559	0.444882	-0.413677	3.66667	2.25	4.25	0.411923	NA	NA	NA	NA	NA	NA
NC_004463.823	blr0748	folC	CDS	795974	797317	1343	+	IPR001645:Folylpolyglutamate synthetase	69.1715	61.9777	97.8742	0.669057	0.141949	0.0244742	0.186628	-0.475242	-0.66187	0.666667	0.25	1.5	0.225661	NA	NA	NA	NA	NA	NA
NC_004463.824	blr0749	blr0749	CDS	797452	798198	746	+	IPR000979:Phosphodiesterase MJ0936/Vps29; IPR011152:Phosphoesterase MJ0912; IPR029052:Metallo-dependent phosphatase-like	29.2772	21.2557	8.49679	0.563726	0.000932669	0.00918234	0.401275	1.75815	1.35688	NA	NA	NA	NA	NA	NA	NA	NA	NA	NA
NC_004463.825	blr0750	blr0750	CDS	798285	798725	440	+	IPR019587:Polyketide cyclase/dehydrase; IPR023393:START-like domain	19.87	19.2556	13.9216	0.96357	0.484192	0.532117	0.0542949	0.54736	0.493065	NA	NA	NA	NA	NA	NA	NA	NA	NA	NA
NC_004463.826	bll0751	trxA_2	CDS	798800	799120	320	-	IPR005746:Thioredoxin; IPR012336:Thioredoxin-like fold	510.174	299.627	420.803	0.0247842	0.412878	0.143928	0.763691	0.278596	-0.485095	5	4.5	5.5	0.895511	NA	NA	NA	NA	NA	NA
NC_004463.827	bll0752	bll0752	CDS	799188	802697	3509	-	IPR000212:DNA helicase, UvrD/REP type; IPR011335:Restriction endonuclease type II-like; IPR027417:P-loop containing nucleoside triphosphate hydrolase	191.104	174.531	159.175	0.690717	0.286098	0.607275	0.129422	0.268415	0.138993	NA	NA	NA	NA	NA	NA	NA	NA	NA	NA
NC_004463.828	bll0753	bll0753	CDS	802691	805837	3146	-	IPR014153:Double-strand break repair protein AddB; IPR027417:P-loop containing nucleoside triphosphate hydrolase	256.56	208.394	298.262	0.358488	0.49507	0.0619194	0.312032	-0.20837	-0.520402	NA	NA	NA	NA	NA	NA	NA	NA	NA	NA
NC_004463.829	bll0754	galF	CDS	806148	807008	860	-	IPR029044:Nucleotide-diphospho-sugar transferases	390.189	369.697	444.394	0.813834	0.530632	0.345094	0.0859176	-0.177243	-0.263161	NA	NA	NA	NA	NA	NA	NA	NA	NA	NA
NC_004463.830	bll0755	bll0755	CDS	807064	807381	317	-	IPR009875:PilZ domain	68.2658	120.898	246.389	0.0249906	1.15668e-09	0.000191208	-0.789882	-1.81321	-1.02333	NA	NA	NA	NA	NA	NA	NA	NA	NA	NA
NC_004463.831	bll0756	bll0756	CDS	807469	809025	1556	-	IPR003442:tRNA threonylcarbamoyl adenosine modification protein TsaE; IPR011009:Protein kinase-like domain; IPR027417:P-loop containing nucleoside triphosphate hydrolase	160.779	434.49	271.863	8.172e-06	0.0193812	0.0259894	-1.40819	-0.732181	0.676007	3.33333	5.25	3.5	0.514619	NA	NA	NA	NA	NA	NA
NC_004463.832	bll0757	bdfA	CDS	809022	811610	2588	-	IPR001294:Phytochrome; IPR004358:Signal transduction histidine kinase-related protein, C-terminal; IPR005467:Signal transduction histidine kinase, core; IPR009082:Signal transduction histidine kinase, homodimeric domain	270.12	247.631	494.28	0.702081	0.000243846	1.18952e-05	0.129675	-0.871267	-1.00094	0	0	1.25	0.0163048	a	a	a	1	0.1278	0.0987
NC_004463.833	bll0758	dut	CDS	811903	812361	458	-	IPR008180:Deoxyuridine triphosphate nucleotidohydrolase/Deoxycytidine triphosphate deaminase; IPR029054:dUTPase-like	31.6229	51.1168	39.4308	0.141475	0.483949	0.32341	-0.667497	-0.303597	0.3639	2.33333	3	3.75	0.703164	NA	NA	NA	NA	NA	NA
NC_004463.834	bll0759	dfp	CDS	812358	813809	1451	-	IPR005252:Coenzyme A biosynthesis bifunctional protein CoaBC; IPR010985:Ribbon-helix-helix	61.9289	140.5	124.225	0.00245022	0.00569955	0.67176	-1.2314	-1.05045	0.180951	1.33333	2	2.5	0.686769	NA	NA	NA	NA	NA	NA
NC_004463.835	bll0760	aarF	CDS	813866	815440	1574	-	IPR000719:Protein kinase domain; IPR010232:Probable protein kinase UbiB	145.147	206.699	150.45	0.21827	0.94764	0.190397	-0.481029	-0.0273768	0.453652	NA	NA	NA	NA	NA	NA	NA	NA	NA	NA
NC_004463.836	bll0761	ubiE_1	CDS	815437	816198	761	-	IPR004033:UbiE/COQ5 methyltransferase; IPR023576:UbiE/COQ5 methyltransferase, conserved site; IPR029063:S-adenosyl-L-methionine-dependent methyltransferase	244.61	194.028	126.24	0.203069	1.73805e-05	0.00685661	0.352415	0.971361	0.618946	4.33333	4.25	5.5	0.799402	NA	NA	NA	NA	NA	NA
NC_004463.837	blr0762	blr0762	CDS	816280	817161	881	+	IPR000191:DNA glycosylase/AP lyase; IPR010979:Ribosomal protein S13-like, H2TH	91.12	97.2712	37.0357	0.89127	4.30607e-05	4.71695e-06	-0.0682899	1.3189	1.38719	NA	NA	NA	NA	NA	NA	NA	NA	NA	NA
NC_004463.838	bll0763	bll0763	CDS	817333	818076	743	-	IPR002586:CobQ/CobB/MinD/ParA nucleotide binding domain; IPR027417:P-loop containing nucleoside triphosphate hydrolase	20.8503	19.6233	19.6463	0.941316	0.946135	0.978425	0.0724977	0.051785	-0.0207127	NA	NA	NA	NA	NA	NA	NA	NA	NA	NA
NC_004463.839	bll0764	bll0764	CDS	818323	819747	1424	-	IPR002477:Peptidoglycan binding-like; IPR009003:Trypsin-like cysteine/serine peptidase domain	60.785	111.162	112.248	0.00846382	0.00304324	0.966233	-0.848212	-0.862011	-0.0137987	NA	NA	NA	NA	NA	NA	NA	NA	NA	NA
NC_004463.840	blr0765	moeB_1	CDS	819942	820745	803	+	IPR007901:MoeZ/MoeB; IPR018075:Ubiquitin-activating enzyme, E1	106.311	36.136	44.1909	1.88824e-06	1.41369e-05	0.409139	1.55028	1.25679	-0.293492	4.33333	2	2	0.225779	NA	NA	NA	NA	NA	NA
NC_004463.841	bll0766	bll0766	CDS	820853	821854	1001	-	IPR006139:D-isomer specific 2-hydroxyacid dehydrogenase, catalytic domain; IPR016040:NAD(P)-binding domain; IPR029752:D-isomer specific 2-hydroxyacid dehydrogenase, NAD-binding domain conserved site 1	295.503	238.426	253.882	0.233666	0.350996	0.727482	0.312061	0.220851	-0.0912097	4	4.25	3.75	0.968529	NA	NA	NA	NA	NA	NA
NC_004463.842	Bd110_00069	Bd110_00069	ncRNA	821958	822020	62	+	NA	82.0752	113.354	158.818	0.459652	0.0634212	0.388601	-0.468701	-0.946306	-0.477606	NA	NA	NA	NA	NA	NA	NA	NA	NA	NA
NC_004463.843	blr0767	blr0767	CDS	822185	822715	530	+	IPR010466:Protein of unknown function DUF1058	116.084	171.421	463.208	0.0718041	1.05754e-15	2.98643e-10	-0.547952	-1.98438	-1.43643	NA	NA	NA	NA	NA	NA	NA	NA	NA	NA
NC_004463.844	Bd110_00070	Bd110_00070	CDS	822737	822868	131	+	NA	NA	NA	NA	NA	NA	NA	NA	NA	NA	NA	NA	NA	NA	NA	NA	NA	NA	NA	NA
NC_004463.845	bll0768	irr	CDS	822872	823390	518	-	IPR002481:Ferric-uptake regulator; IPR011991:Winged helix-turn-helix DNA-binding domain	268.201	81.0378	1047.69	5.99168e-07	7.66556e-10	3.71013e-32	1.74523	-1.95018	-3.6954	NA	NA	NA	NA	NA	NA	NA	NA	NA	NA
NC_004463.846	blr0769	fabA_1	CDS	823714	824235	521	+	IPR010083:Beta-hydroxyacyl-(acyl-carrier-protein) dehydratase FabA; IPR029069:HotDog domain	204.036	159.262	89.8335	0.183785	1.06207e-07	0.000196426	0.36599	1.19042	0.824429	3	2.75	3	0.984758	NA	NA	NA	NA	NA	NA
NC_004463.847	blr0770	fabB	CDS	824276	825499	1223	+	IPR020841:Polyketide synthase, beta-ketoacyl synthase domain	1250.03	433.642	345.233	9.86963e-10	4.00737e-15	0.241126	1.52452	1.85377	0.329241	9.33333	7.5	11.25	0.349357	NA	NA	NA	NA	NA	NA
NC_004463.848	blr0771	fabI_1	CDS	825635	826432	797	+	IPR002347:Glucose/ribitol dehydrogenase	150.793	129.024	113.937	0.612962	0.234552	0.616925	0.208388	0.38958	0.181193	4.33333	3.25	4.25	0.816775	NA	NA	NA	NA	NA	NA
NC_004463.849	blr0772	blr0772	CDS	826514	828562	2048	+	IPR006315:Outer membrane autotransporter barrel	47.0502	34.6191	30.3656	0.29937	0.0838995	0.679888	0.4962	0.680502	0.184302	NA	NA	NA	NA	NA	NA	NA	NA	NA	NA
NC_004463.850	bll0773	bll0773	CDS	828627	829223	596	-	IPR003083:S-crystallin	9.83024	18.6899	25.6569	0.287077	0.0462589	0.461025	-0.906062	-1.39495	-0.488889	NA	NA	NA	NA	NA	NA	NA	NA	NA	NA
NC_004463.851	bll0774	bll0774	CDS	829339	830283	944	-	hypothetical protein	11.9768	13.2849	109.431	0.621073	1.63466e-10	2.8623e-13	-0.403489	-3.43909	-3.0356	NA	NA	NA	NA	NA	NA	NA	NA	NA	NA
NC_004463.852	bll0775	bll0775	CDS	830290	831129	839	-	hypothetical protein	16.2022	26.2021	132.979	0.168654	2.60339e-14	5.85513e-16	-0.739106	-3.09181	-2.35271	NA	NA	NA	NA	NA	NA	NA	NA	NA	NA
NC_004463.853	bll0776	bll0776	CDS	831212	831673	461	-	IPR016181:Acyl-CoA N-acyltransferase	22.544	24.0382	42.8271	0.752374	0.0232786	0.0386123	-0.213806	-1.04036	-0.826557	NA	NA	NA	NA	NA	NA	NA	NA	NA	NA
NC_004463.854	bll0777	bll0777	CDS	831680	832606	926	-	IPR011991:Winged helix-turn-helix DNA-binding domain; IPR017685:Transcription regulator ArgP	55.0309	54.1382	55.5149	0.893372	0.936641	0.93011	0.0811633	0.0391873	-0.041976	NA	NA	NA	NA	NA	NA	NA	NA	NA	NA
NC_004463.855	blr0778	blr0778	CDS	832547	834886	2339	+	IPR010255:Haem peroxidase	746.448	985.646	1117.87	0.205532	0.0324741	0.566093	-0.393417	-0.574948	-0.181532	27	22.75	29.5	0.28115	NA	NA	NA	NA	NA	NA
NC_004463.856	bll0779	pnpA	CDS	835059	837221	2162	-	IPR012162:Polyribonucleotide nucleotidyltransferase; IPR022967:RNA-binding domain, S1; IPR027408:PNPase/RNase PH domain	3781.45	2047.11	1593.05	0.00560542	1.71467e-05	0.283638	0.886032	1.24795	0.361913	29	27.25	34.25	0.296449	NA	NA	NA	NA	NA	NA
NC_004463.857	bsl0780	rpsO	CDS	837684	837953	269	-	IPR000589:Ribosomal protein S15	923.595	962.913	807.903	0.902248	0.554551	0.462254	-0.0553619	0.19712	0.252482	0.333333	0.25	1.25	0.277675	NA	NA	NA	NA	NA	NA
NC_004463.858	bll0781	truB	CDS	837956	839074	1118	-	IPR002501:Pseudouridine synthase II; IPR015947:PUA-like domain	1700.9	1222.04	706.993	0.169493	1.3701e-05	0.0103472	0.480679	1.26953	0.788851	7.33333	6.25	5	0.607599	NA	NA	NA	NA	NA	NA
NC_004463.859	bll0782	rbfA	CDS	839071	839505	434	-	IPR000238:Ribosome-binding factor A; IPR015946:K homology domain-like, alpha/beta	64.1897	107.6	61.8528	0.0547177	0.879884	0.0109536	-0.744441	0.0640618	0.808503	NA	NA	NA	NA	NA	NA	NA	NA	NA	NA
NC_004463.860	bll0783	infB	CDS	839659	842367	2708	-	IPR005225:Small GTP-binding protein domain; IPR006297:Elongation factor 4; IPR013575:Initiation factor 2 associated domain, bacterial; IPR015760:Translation initiation factor IF- 2; IPR023115:Translation initiation factor IF- 2, domain 3; IPR027417:P-loop containing nucleoside triphosphate hydrolase	2850.51	1422.72	1375.99	6.08515e-06	4.95962e-07	0.863085	1.00109	1.0494	0.0483123	15	18.25	24.25	0.041538	c	b	a	0.0006	0	0
NC_004463.861	bll0784	bll0784	CDS	842439	843122	683	-	IPR029064:50S ribosomal protein L30e-like	158.324	187	177.33	0.503302	0.634918	0.786905	-0.21149	-0.133789	0.0777009	NA	NA	NA	NA	NA	NA	NA	NA	NA	NA
NC_004463.862	bll0785	nusA	CDS	843146	844756	1610	-	IPR010213:Transcription termination factor NusA; IPR010995:DNA repair Rad51/transcription factor NusA, alpha-helical; IPR012162:Polyribonucleotide nucleotidyltransferase; IPR015946:K homology domain-like, alpha/beta; IPR022967:RNA-binding domain, S1; IPR025249:KH domain, NusA-like; IPR028620:Transcription termination/antitermination protein NusA	771.962	638.312	475.398	0.293081	0.000804456	0.0506799	0.268555	0.693641	0.425085	16.3333	26.25	28	0.00855182	c	b	a	0	0	0.0043
NC_004463.863	bll0786	bll0786	CDS	844759	845514	755	-	IPR003728:Ribosome maturation factor RimP; IPR028989:Ribosome maturation factor RimP, N-terminal; IPR028998:Ribosome maturation factor RimP, C-terminal	110.703	284.309	226.909	8.62006e-06	0.000438151	0.282801	-1.34942	-1.02231	0.327112	0.666667	2	0.75	0.298533	NA	NA	NA	NA	NA	NA
NC_004463.864	blr0787	blr0787	CDS	845876	846958	1082	+	IPR019285:Protein of unknown function DUF2336	66.8023	80.4961	275.227	0.534841	3.03825e-13	5.94147e-13	-0.248211	-2.03376	-1.78555	NA	NA	NA	NA	NA	NA	NA	NA	NA	NA
NC_004463.865	bll0788	trmB_1	CDS	847052	847762	710	-	IPR003358:tRNA (guanine-N-7) methyltransferase, Trmb type; IPR029063:S-adenosyl-L-methionine-dependent methyltransferase	53.3042	63.9777	52.0415	0.548843	0.966506	0.413304	-0.272961	0.0189396	0.291901	NA	NA	NA	NA	NA	NA	NA	NA	NA	NA
NC_004463.866	bll0789	trmB_2	CDS	847759	848886	1127	-	IPR002933:Peptidase M20	81.0674	116.333	93.3362	0.167853	0.624022	0.302463	-0.497012	-0.173536	0.323476	7.66667	6.75	4.75	0.410215	NA	NA	NA	NA	NA	NA
NC_004463.867	bll0790	bll0790	CDS	849003	849416	413	-	IPR010982:Lambda repressor-like, DNA-binding domain	383.581	764.371	749.693	0.00621846	0.00424513	0.947044	-0.98937	-0.960106	0.0292638	3.33333	3.25	1.75	0.45307	NA	NA	NA	NA	NA	NA
NC_004463.868	bll0791	lnt_1	CDS	849637	851250	1613	-	IPR003010:Carbon-nitrogen hydrolase; IPR004563:Apolipoprotein N-acyltransferase	94.2299	110.584	106.554	0.658027	0.682952	0.919179	-0.21979	-0.173874	0.0459169	NA	NA	NA	NA	NA	NA	NA	NA	NA	NA
NC_004463.869	bll0792	lnt_2	CDS	851247	852365	1118	-	IPR016166:FAD-binding, type 2; IPR019862:Gliding motility-associated protein GldE	131.53	155.008	106.656	0.600918	0.438281	0.132389	-0.237369	0.295463	0.532832	NA	NA	NA	NA	NA	NA	NA	NA	NA	NA
NC_004463.870	bll0793	bll0793	CDS	852367	852918	551	-	IPR002036:Endoribonuclease YbeY; IPR023091:Metalloprotease catalytic domain, predicted	91.9761	117.589	52.9879	0.461033	0.0319769	0.000957143	-0.345935	0.807787	1.15372	NA	NA	NA	NA	NA	NA	NA	NA	NA	NA
NC_004463.871	bll0794	phoH	CDS	852939	853994	1055	-	IPR003714:PhoH-like protein; IPR004088:K Homology domain, type 1; IPR027417:P-loop containing nucleoside triphosphate hydrolase	353.575	319.297	259.071	0.697391	0.10907	0.306788	0.143246	0.445291	0.302045	5	6.75	6.25	0.762761	NA	NA	NA	NA	NA	NA
NC_004463.872	bll0795	bll0795	CDS	853999	855396	1397	-	IPR005839:Methylthiotransferase; IPR007197:Radical SAM; IPR023404:Radical SAM, alpha/beta horseshoe; IPR023970:Methylthiotransferase/radical SAM-type protein	361.51	309.599	236.817	0.38224	0.0034259	0.0781521	0.233046	0.616725	0.383679	NA	NA	NA	NA	NA	NA	NA	NA	NA	NA
NC_004463.873	bll0796	bll0796	CDS	855588	856268	680	-	IPR006439:HAD hydrolase, subfamily IA; IPR023198:Phosphoglycolate phosphatase, domain 2; IPR023214:HAD-like domain	88.8374	248.252	90.5005	0.000258692	0.96597	2.72167e-05	-1.43413	0.0212156	1.45534	NA	NA	NA	NA	NA	NA	NA	NA	NA	NA
NC_004463.874	bll0797	fur	CDS	856269	856724	455	-	IPR002481:Ferric-uptake regulator; IPR011991:Winged helix-turn-helix DNA-binding domain	1157.03	241.183	96.374	1.84936e-17	6.73201e-45	9.28895e-07	2.26025	3.58748	1.32722	0	2	1.25	0.0270738	b	a	a	0.001	0.0154	0.1007
NC_004463.875	bll0798	bll0798	CDS	856763	857248	485	-	IPR006464:Ribosomal-protein-alanine acetyltransferase; IPR016181:Acyl-CoA N-acyltransferase	18.663	22.0083	34.9776	0.633401	0.0497327	0.137581	-0.32146	-0.963358	-0.641898	NA	NA	NA	NA	NA	NA	NA	NA	NA	NA
NC_004463.876	bll0799	bll0799	CDS	857245	857940	695	-	IPR000905:Gcp-like domain; IPR022496:tRNA threonylcarbamoyl adenosine modification protein YeaZ	54.8556	55.0784	48.8758	0.928436	0.639154	0.731238	0.0562716	0.215178	0.158907	NA	NA	NA	NA	NA	NA	NA	NA	NA	NA
NC_004463.877	bll0800	bll0800	CDS	858140	858709	569	-	IPR017065:NFU1 iron-sulfur cluster scaffold homologue	873.956	244.501	193.751	4.22769e-11	1.68703e-16	0.291987	1.84267	2.18055	0.337872	6	3.75	4.25	0.528262	NA	NA	NA	NA	NA	NA
NC_004463.878	Bd110_00071	Bd110_00071	CDS	858798	858935	137	+	NA	5.73973	11.3912	6.45802	0.438471	0.887824	0.407123	-0.932756	-0.164355	0.768401	NA	NA	NA	NA	NA	NA	NA	NA	NA	NA
NC_004463.879	bll0801	bll0801	CDS	858948	859550	602	-	IPR014729:Rossmann-like alpha/beta/alpha sandwich fold	32.0052	60.6841	51.8295	0.0318931	0.0753774	0.555996	-0.903757	-0.685792	0.217965	NA	NA	NA	NA	NA	NA	NA	NA	NA	NA
NC_004463.880	bll0802	trpS	CDS	859551	860603	1052	-	IPR002305:Aminoacyl-tRNA synthetase, class Ic; IPR024109:Tryptophan-tRNA ligase, bacterial-type	393.181	237.578	152.441	0.0644967	5.50928e-05	0.0801457	0.722263	1.36284	0.640576	10	6	9	0.231696	NA	NA	NA	NA	NA	NA
NC_004463.881	bll0803	bll0803	CDS	860696	862228	1532	-	IPR004268:Flagellin assembly, membrane protein MviN	16.7664	18.4811	19.6778	0.901095	0.74754	0.872433	-0.100095	-0.190136	-0.0900408	NA	NA	NA	NA	NA	NA	NA	NA	NA	NA
NC_004463.882	blr0804	blr0804	CDS	862354	863355	1001	+	IPR002173:Carbohydrate/puine kinase, PfkB, conserved site; IPR029056:Ribokinase-like	187.023	260.28	165.795	0.277644	0.639336	0.0709535	-0.45898	0.190533	0.649513	7.66667	7.5	4.5	0.239652	NA	NA	NA	NA	NA	NA
NC_004463.883	bll0805	bll0805	CDS	863521	864768	1247	-	IPR012338:Beta-lactamase/transpeptidase-like	256.38	199.577	792.809	0.300548	1.09895e-08	3.57574e-13	0.378405	-1.61574	-1.99414	9.33333	5.25	13.75	0.00142155	b	c	a	0	0	0
NC_004463.884	blr0806	blr0806	CDS	865062	865382	320	+	hypothetical protein	95.3899	39.3443	38.0983	0.000791608	0.000111118	0.939372	1.30818	1.3442	0.0360238	NA	NA	NA	NA	NA	NA	NA	NA	NA	NA
NC_004463.885	blr0807	blr0807	CDS	865572	867065	1493	+	IPR010102:Succinate semialdehyde dehydrogenase; IPR016161:Aldehyde/histidinol dehydrogenase; IPR029510:Aldehyde dehydrogenase, glutamic acid active site	340.474	221.249	136.697	0.0113312	1.44539e-09	0.00236014	0.636252	1.32769	0.691435	6.33333	5.25	7	0.73786	NA	NA	NA	NA	NA	NA
NC_004463.886	bsl0808	bsl0808	CDS	867117	867392	275	-	hypothetical protein	34.7331	32.2506	13.5056	0.797836	0.00132797	0.00259639	0.163087	1.40404	1.24096	NA	NA	NA	NA	NA	NA	NA	NA	NA	NA
NC_004463.887	bll0809	bll0809	CDS	867585	868007	422	-	hypothetical protein	28.8442	30.9133	19.0128	0.988099	0.132798	0.0971971	-0.0117995	0.701769	0.713568	NA	NA	NA	NA	NA	NA	NA	NA	NA	NA
NC_004463.888	bsl0810	bsl0810	CDS	867925	868212	287	-	hypothetical protein	13.6366	21.1421	20.5598	0.336936	0.290796	0.948828	-0.703182	-0.662616	0.0405657	NA	NA	NA	NA	NA	NA	NA	NA	NA	NA
NC_004463.889	bll0811	bll0811	CDS	868360	870576	2216	-	IPR001902:Sulphate anion transporter; IPR002373:cAMP/cGMP-dependent protein kinase	46.6011	55.0206	25.9335	0.650134	0.0350687	0.00254342	-0.239211	0.84208	1.08129	NA	NA	NA	NA	NA	NA	NA	NA	NA	NA
NC_004463.890	bll0812	hemH_1	CDS	870860	871774	914	-	IPR001636:Phosphoribosylaminoimidazole-succinocarboxamide synthase; IPR028923:SAICAR synthetase/ADE2, N-terminal	255.672	295.509	116.274	0.557398	1.68109e-05	1.12189e-07	-0.206854	1.13658	1.34343	9.33333	11	8.75	0.716937	NA	NA	NA	NA	NA	NA
NC_004463.891	bll0813	bll0813	CDS	871868	872785	917	-	IPR012093:Pirin; IPR014710:RmlC-like jelly roll fold	164.839	158.432	64.348	0.872	2.4191e-07	3.14423e-07	0.066579	1.37367	1.30709	6.66667	7	4.5	0.432041	NA	NA	NA	NA	NA	NA
NC_004463.892	blr0814	blr0814	CDS	873077	874138	1061	+	IPR009057:Homeodomain-like; IPR016981:Transcription regulator, AraC, predicted; IPR020449:Transcription regulator HTH, AraC- type	54.8123	78.9687	70.7451	0.21685	0.331754	0.700327	-0.519509	-0.369442	0.150067	NA	NA	NA	NA	NA	NA	NA	NA	NA	NA
NC_004463.893	blr0815	blr0815	CDS	874455	875882	1427	+	IPR012338:Beta-lactamase/transpeptidase-like	12.3079	14.2315	10.1274	0.702081	0.880556	0.479074	-0.358726	0.123486	0.482211	NA	NA	NA	NA	NA	NA	NA	NA	NA	NA
NC_004463.894	bll0816	bll0816	CDS	876059	877429	1370	-	IPR005656:MmgE/PrpD	118.303	155.739	118.442	0.220886	0.930184	0.186689	-0.429072	-0.0327479	0.396324	6	5.25	11	0.0197881	b	b	a	0.4154	0.0001	0
NC_004463.895	blr0817	blr0817	CDS	877553	878668	1115	+	IPR006726:Para-hydroxybenzoic acid efflux pump subunit AaeB/fusaric acid resistance protein	37.8967	38.3614	19.1958	0.986862	0.0108285	0.00561646	0.0116596	0.997895	0.986236	NA	NA	NA	NA	NA	NA	NA	NA	NA	NA
NC_004463.896	bll0818	bll0818	CDS	878682	879329	647	-	hypothetical protein	62.0994	71.1834	22.6631	0.83633	0.0135634	0.00455952	-0.178989	1.46839	1.64738	NA	NA	NA	NA	NA	NA	NA	NA	NA	NA
NC_004463.897	bll0819	bll0819	CDS	879472	880122	650	-	IPR001853:DSBA-like thioredoxin domain; IPR014440:HCCA isomerase/glutathione S-transferase kappa	70.9872	119.843	72.8168	0.0498438	0.989678	0.0167815	-0.713541	0.00526718	0.718808	NA	NA	NA	NA	NA	NA	NA	NA	NA	NA
NC_004463.898	bll0820	bll0820	CDS	880119	880607	488	-	IPR021295:Protein of unknown function DUF2867	34.4292	45.3083	27.4705	0.336686	0.571799	0.0400638	-0.469312	0.253743	0.723054	NA	NA	NA	NA	NA	NA	NA	NA	NA	NA
NC_004463.899	bll0821	bll0821	CDS	880604	881998	1394	-	IPR002528:Multi antimicrobial extrusion protein	53.2468	68.0537	51.8328	0.470523	0.847608	0.23786	-0.312858	0.0781164	0.390974	NA	NA	NA	NA	NA	NA	NA	NA	NA	NA
NC_004463.900	bll0822	murA	CDS	882225	883520	1295	-	IPR005750:UDP-N-acetylglucosamine 1-carboxyvinyltransferase; IPR013792:RNA 3'-terminal phosphate cyclase/enolpyruvate transferase, alpha/beta	309.899	163.502	159.594	0.00311173	0.000804456	0.92962	0.931204	0.965213	0.0340092	4.66667	3.75	6.75	0.274506	NA	NA	NA	NA	NA	NA
NC_004463.901	bll0823	gyrB_1	CDS	883814	886249	2435	-	IPR001241:DNA topoisomerase, type IIA; IPR002099:DNA mismatch repair protein family; IPR011557:DNA gyrase, subunit B	821.94	817.652	952.973	0.985175	0.221785	0.216153	0.00579282	-0.214433	-0.220226	8.33333	8	14.5	0.0217008	b	b	a	0.9105	0.0002	0.0001
NC_004463.902	bll0824	bll0824	CDS	886531	887214	683	-	hypothetical protein	8.80258	7.51603	13.0013	0.950097	0.502583	0.426267	0.103613	-0.744994	-0.848607	NA	NA	NA	NA	NA	NA	NA	NA	NA	NA
NC_004463.903	bll0825	bll0825	CDS	887355	889511	2156	-	hypothetical protein	33.6082	11.3357	6.50461	0.123084	0.00650048	0.428224	1.50128	2.28733	0.78605	NA	NA	NA	NA	NA	NA	NA	NA	NA	NA
NC_004463.904	bll0826	bll0826	CDS	889630	890400	770	-	hypothetical protein	20.049	6.37048	3.79937	0.0911975	0.00492482	0.491494	1.63337	2.32916	0.695791	NA	NA	NA	NA	NA	NA	NA	NA	NA	NA
NC_004463.905	bll0827	recF	CDS	890486	891622	1136	-	IPR001238:DNA-binding, RecF; IPR003395:RecF/RecN/SMC, N-terminal; IPR027417:P-loop containing nucleoside triphosphate hydrolase	40.9661	32.2631	29.1105	0.536794	0.263086	0.748821	0.333819	0.484584	0.150765	NA	NA	NA	NA	NA	NA	NA	NA	NA	NA
NC_004463.906	bll0828	bll0828	CDS	891714	892079	365	-	IPR011335:Restriction endonuclease type II-like	22.0911	65.6018	71.629	0.0048816	0.000951339	0.841394	-1.64392	-1.76266	-0.118743	NA	NA	NA	NA	NA	NA	NA	NA	NA	NA
NC_004463.907	Bd110_00072	Bd110_00072	CDS	892073	892174	101	+	NA	0.736946	16.6981	9.32392	0.0031159	0.0112506	0.150267	-4.31711	-3.49992	0.817194	NA	NA	NA	NA	NA	NA	NA	NA	NA	NA
NC_004463.908	bll0829	dnaN	CDS	892207	893325	1118	-	IPR001001:DNA polymerase III, beta chain	182.148	541.11	323.957	1.15431e-05	0.0214712	0.0318112	-1.54141	-0.801864	0.739548	13	16	17	0.535027	NA	NA	NA	NA	NA	NA
NC_004463.909	bll0830	dnaA	CDS	893712	895124	1412	-	IPR020591:Chromosomal replication control, initiator DnaA-like; IPR024633:DnaA N-terminal domain; IPR027417:P-loop containing nucleoside triphosphate hydrolase	552.903	1187.59	638.005	2.63765e-05	0.490045	0.00026846	-1.09394	-0.197501	0.896436	0.666667	4.5	2	0.00988645	b	a	b	0.002	0.2249	0.0153
NC_004463.910	bll0831	bll0831	CDS	895322	895693	371	-	hypothetical protein	421.339	1743.08	987.088	3.51588e-10	0.000147233	0.0139151	-2.04944	-1.22875	0.820692	NA	NA	NA	NA	NA	NA	NA	NA	NA	NA
NC_004463.911	bsl0832	rpsT	CDS	896406	896672	266	-	IPR002583:Ribosomal protein S20	415.805	615.043	1357.51	0.215398	3.7484e-06	0.00255108	-0.557062	-1.70004	-1.14297	NA	NA	NA	NA	NA	NA	NA	NA	NA	NA
NC_004463.912	blr0833	blr0833	CDS	897034	897351	317	+	hypothetical protein	51.8212	30.243	28.5501	0.108397	0.0405248	0.891669	0.732189	0.797721	0.0655326	NA	NA	NA	NA	NA	NA	NA	NA	NA	NA
NC_004463.913	blr0834	msrA_1	CDS	897496	898152	656	+	IPR002569:Peptide methionine sulphoxide reductase MsrA; IPR028427:Peptide methionine sulfoxide reductase	166.508	109.95	138.578	0.0936262	0.425213	0.343358	0.604408	0.27496	-0.329448	0.333333	2.75	2.25	0.0520274	NA	NA	NA	NA	NA	NA
NC_004463.914	blr0835	blr0835	CDS	898377	899207	830	+	IPR003715:Polysaccharide export protein; IPR019554:Soluble ligand binding domain	138.305	153.496	363.584	0.817113	0.00014543	0.000448974	-0.126431	-1.37715	-1.25072	NA	NA	NA	NA	NA	NA	NA	NA	NA	NA
NC_004463.915	bll0836	bll0836	CDS	899351	899833	482	-	hypothetical protein	3.40062	2.1669	4.44349	0.732821	0.681513	0.326051	0.60657	-0.543489	-1.15006	NA	NA	NA	NA	NA	NA	NA	NA	NA	NA
NC_004463.916	bll0837	bll0837	CDS	900049	900720	671	-	IPR029058:Alpha/Beta hydrolase fold	65.7029	30.2302	17.6246	0.00742763	2.41723e-07	0.0521807	1.14548	1.93695	0.791465	2.33333	3	2.5	0.912556	NA	NA	NA	NA	NA	NA
NC_004463.917	bll0838	bll0838	CDS	900881	901222	341	-	hypothetical protein	16.3606	13.2165	19.1552	0.613922	0.785558	0.310024	0.37717	-0.17163	-0.548799	NA	NA	NA	NA	NA	NA	NA	NA	NA	NA
NC_004463.918	bll0839	bll0839	CDS	901248	902012	764	-	IPR029058:Alpha/Beta hydrolase fold	7.00413	12.4522	16.6205	0.27697	0.0526564	0.471581	-0.99227	-1.44952	-0.457248	NA	NA	NA	NA	NA	NA	NA	NA	NA	NA
NC_004463.919	blr0840	blr0840	CDS	902098	902823	725	+	IPR012175:Xanthine dehydrogenase, small subunit, bacteria; IPR012675:Beta-grasp domain	27.4853	13.2754	34.1212	0.038658	0.56929	0.00100121	1.12671	-0.283137	-1.40985	NA	NA	NA	NA	NA	NA	NA	NA	NA	NA
NC_004463.920	blr0841	blr0841	CDS	902820	905111	2291	+	IPR000674:Aldehyde oxidase/xanthine dehydrogenase, a/b hammerhead; IPR012368:Oxidoreductase molybdopterin-binding subunit, IorB-related; IPR019546:Twin-arginine translocation pathway, signal sequence, bacterial/archaeal	164.739	37.9157	205.247	1.17172e-12	0.314896	3.64195e-19	2.13298	-0.298233	-2.43121	NA	NA	NA	NA	NA	NA	NA	NA	NA	NA
NC_004463.921	Bd110_00073	Bd110_00073	CDS	905172	905363	191	+	NA	33.0053	1.01834	7.82198	6.4596e-07	3.12066e-05	0.0033416	5.18431	2.13232	-3.05199	NA	NA	NA	NA	NA	NA	NA	NA	NA	NA
NC_004463.922	blr0842	blr0842	CDS	905511	906605	1094	+	IPR003607:HD/PDEase domain; IPR006675:Uncharacterised domain HDIG; IPR011006:CheY-like superfamily	47.0436	188.602	495.371	9.24757e-08	3.61704e-23	3.55245e-06	-1.97089	-3.36973	-1.39883	0	3	1	0.00265933	b	a	b	0.0031	0.2895	0.0193
NC_004463.923	bll0843	bll0843	CDS	906721	908301	1580	-	IPR000873:AMP-dependent synthetase/ligase; IPR025110:AMP-binding enzyme C-terminal domain	54.2584	37.1151	79.607	0.245342	0.0693346	0.000248807	0.492403	-0.619617	-1.11202	NA	NA	NA	NA	NA	NA	NA	NA	NA	NA
NC_004463.924	bll0844	bll0844	CDS	908520	908930	410	-	IPR029068:Glyoxalase/Bleomycin resistance protein/Dihydroxybiphenyl dioxygenase	28.7497	33.7343	44.5326	0.697973	0.209065	0.459678	-0.263996	-0.640898	-0.376902	NA	NA	NA	NA	NA	NA	NA	NA	NA	NA
NC_004463.925	blr0845	blr0845	CDS	909057	910031	974	+	IPR005064:Bordetella uptake gene	177.459	282.071	555.494	0.0334543	6.27749e-10	0.00018055	-0.662894	-1.63784	-0.974946	7.66667	10.25	16	0.0103944	c	b	a	0	0	0
NC_004463.926	Bd110_00074	Bd110_00074	CDS	910182	910460	278	+	IPR021937:Protein of unknown function DUF3551	68.5264	29.2469	24.1955	0.026517	0.00247383	0.686121	1.26883	1.52523	0.256397	NA	NA	NA	NA	NA	NA	NA	NA	NA	NA
NC_004463.927	Bd110_00075	Bd110_00075	CDS	910586	910840	254	+	IPR021937:Protein of unknown function DUF3551	62.2391	12.7934	8.40352	2.3155e-07	8.36603e-14	0.197843	2.23577	2.86528	0.629513	NA	NA	NA	NA	NA	NA	NA	NA	NA	NA
NC_004463.928	blr0846	blr0846	CDS	910878	911417	539	+	IPR011991:Winged helix-turn-helix DNA-binding domain	35.7369	30.8088	41.637	0.687658	0.628166	0.257441	0.220339	-0.212749	-0.433088	NA	NA	NA	NA	NA	NA	NA	NA	NA	NA
NC_004463.929	blr0847	blr0847	CDS	911270	911761	491	+	IPR013538:Activator of Hsp90 ATPase homologue 1-like; IPR023393:START-like domain	19.6774	11.7102	31.2214	0.363889	0.168004	0.00439351	0.638758	-0.75511	-1.39387	NA	NA	NA	NA	NA	NA	NA	NA	NA	NA
NC_004463.930	blr0848	blr0848	CDS	911783	912520	737	+	IPR010296:Protein of unknown function DUF899, thioredoxin-like	47.8251	33.1002	33.2112	0.349802	0.248122	0.969796	0.505826	0.526056	0.0202303	NA	NA	NA	NA	NA	NA	NA	NA	NA	NA
NC_004463.931	bll0849	bll0849	CDS	912694	913938	1244	-	IPR001940:Peptidase S1C; IPR009003:Trypsin-like cysteine/serine peptidase domain	22.6892	13.0176	28.015	0.357194	0.504008	0.0482909	0.690045	-0.427257	-1.1173	NA	NA	NA	NA	NA	NA	NA	NA	NA	NA
NC_004463.932	blr0850	blr0850	CDS	913844	914749	905	+	hypothetical protein	30.5783	26.9502	63.4021	0.827324	0.0201253	0.00345613	0.151751	-1.05067	-1.20242	NA	NA	NA	NA	NA	NA	NA	NA	NA	NA
NC_004463.933	blr0851	blr0851	CDS	914736	915110	374	+	IPR011991:Winged helix-turn-helix DNA-binding domain	19.0753	18.2467	40.4309	0.924593	0.0226906	0.00484822	0.0738368	-1.07871	-1.15254	NA	NA	NA	NA	NA	NA	NA	NA	NA	NA
NC_004463.934	blr0852	uppS_1	CDS	915141	915881	740	+	IPR001441:Decaprenyl diphosphate synthase-like	18.8658	18.084	26.9502	0.99438	0.243321	0.187688	-0.0061845	-0.588939	-0.582755	NA	NA	NA	NA	NA	NA	NA	NA	NA	NA
NC_004463.935	blr0853	bchE	CDS	916013	917539	1526	+	IPR007197:Radical SAM; IPR023970:Methylthiotransferase/radical SAM-type protein	18.5516	11.0432	9.34302	0.4432	0.202559	0.775745	0.630866	0.843919	0.213052	NA	NA	NA	NA	NA	NA	NA	NA	NA	NA
NC_004463.936	blr0854	blr0854	CDS	917680	918252	572	+	IPR016181:Acyl-CoA N-acyltransferase	NA	NA	NA	NA	NA	NA	NA	NA	NA	NA	NA	NA	NA	NA	NA	NA	NA	NA	NA
NC_004463.937	blr0855	blr0855	CDS	918340	918825	485	+	IPR000595:Cyclic nucleotide-binding domain; IPR014710:RmlC-like jelly roll fold	116.52	67.5563	25.4334	0.0135055	1.67061e-14	1.26551e-06	0.809358	2.20818	1.39883	NA	NA	NA	NA	NA	NA	NA	NA	NA	NA
NC_004463.938	bll0856	bll0856	CDS	918764	919591	827	-	IPR029052:Metallo-dependent phosphatase-like	91.4276	77.6657	31.4581	0.513363	5.53811e-07	1.80833e-05	0.27145	1.56725	1.2958	NA	NA	NA	NA	NA	NA	NA	NA	NA	NA
NC_004463.939	blr0857	blr0857	CDS	919697	920485	788	+	IPR005019:Methyladenine glycosylase	26.5768	56.7935	29.9526	0.00903795	0.534195	0.0109034	-1.23714	-0.309217	0.927921	NA	NA	NA	NA	NA	NA	NA	NA	NA	NA
NC_004463.940	Bd110_00076	Bd110_00076	CDS	920789	921082	293	+	NA	16.2088	14.3809	6.30046	0.85781	0.0385865	0.0593838	0.177387	1.41679	1.2394	NA	NA	NA	NA	NA	NA	NA	NA	NA	NA
NC_004463.941	Bd110_00077	Bd110_00077	CDS	921132	921806	674	+	NA	NA	NA	NA	NA	NA	NA	NA	NA	NA	NA	NA	NA	NA	NA	NA	NA	NA	NA	NA
NC_004463.942	bsr0858	bsr0858	CDS	921325	921543	218	+	IPR021937:Protein of unknown function DUF3551	NA	NA	NA	NA	NA	NA	NA	NA	NA	NA	NA	NA	NA	NA	NA	NA	NA	NA	NA
NC_004463.943	blr0860	blr0860	CDS	921933	922316	383	+	IPR018649:SHOCT domain; IPR027379:Cardiolipin synthase N-terminal	1.47389	5.3914	4.85963	0.236786	0.213508	0.88595	-1.84061	-1.69565	0.144962	NA	NA	NA	NA	NA	NA	NA	NA	NA	NA
NC_004463.944	bll0861	dinP	CDS	922380	923480	1100	-	IPR012112:DNA repair protein, Rev1; IPR022880:DNA polymerase IV; IPR024728:DNA polymerase type-Y, HhH motif	59.4196	35.2449	32.4379	0.0926952	0.0232757	0.798822	0.728569	0.842078	0.113509	NA	NA	NA	NA	NA	NA	NA	NA	NA	NA
NC_004463.945	bsr0862	bsr0862	CDS	923694	923903	209	+	hypothetical protein	56.9657	72.9469	52.1672	0.567002	0.743032	0.278106	-0.315985	0.162282	0.478266	NA	NA	NA	NA	NA	NA	NA	NA	NA	NA
NC_004463.946	Bjat09	Bjat09	tRNA	923931	924007	76	-	tRNA-Arg	2382.81	647.249	10090.3	0.101769	0.0440777	6.78907e-05	1.88132	-2.08173	-3.96305	NA	NA	NA	NA	NA	NA	NA	NA	NA	NA
NC_004463.947	bll0863	bll0863	CDS	924210	924908	698	-	hypothetical protein	23.5481	30.0652	85.2318	0.687658	0.00356059	0.0144229	-0.360447	-1.85583	-1.49539	NA	NA	NA	NA	NA	NA	NA	NA	NA	NA
NC_004463.948	blr0864	blr0864	CDS	925140	928361	3221	+	IPR000330:SNF2-related; IPR004807:UvrABC system, subunit B; IPR027417:P-loop containing nucleoside triphosphate hydrolase	71.4948	100.708	243.604	0.154655	5.38804e-10	1.0274e-06	-0.514287	-1.78093	-1.26665	NA	NA	NA	NA	NA	NA	NA	NA	NA	NA
NC_004463.949	blr0865	blr0865	CDS	928365	932270	3905	+	IPR002296:N6 adenine-specific DNA methyltransferase, N12 class; IPR029063:S-adenosyl-L-methionine-dependent methyltransferase	126.501	220.29	327.977	0.0258052	1.35601e-05	0.0819622	-0.813162	-1.38564	-0.572482	NA	NA	NA	NA	NA	NA	NA	NA	NA	NA
NC_004463.950	blr0866	blr0866	CDS	932292	935867	3575	+	IPR001650:Helicase, C-terminal; IPR027417:P-loop containing nucleoside triphosphate hydrolase	131.354	196.468	325.506	0.0582643	5.73316e-07	0.00469283	-0.592405	-1.31981	-0.727401	NA	NA	NA	NA	NA	NA	NA	NA	NA	NA
NC_004463.951	blr0867	blr0867	CDS	935867	937714	1847	+	IPR018973:DEAD/DEAH-box helicase, putative	53.1631	121.641	176.805	0.00347203	2.36843e-06	0.147823	-1.19765	-1.73031	-0.53266	NA	NA	NA	NA	NA	NA	NA	NA	NA	NA
NC_004463.952	blr0868	blr0868	CDS	938644	939456	812	+	hypothetical protein	17.392	41.9083	95.1325	0.0077549	3.90269e-09	0.000231205	-1.33745	-2.53201	-1.19456	NA	NA	NA	NA	NA	NA	NA	NA	NA	NA
NC_004463.953	bll0869	bll0869	CDS	940290	940670	380	-	hypothetical protein	0.736946	7.01175	19.0977	0.0478287	0.00103719	0.0370783	-3.14539	-4.52242	-1.37702	NA	NA	NA	NA	NA	NA	NA	NA	NA	NA
NC_004463.954	bll0870	bll0870	CDS	940715	941704	989	-	IPR011010:DNA breaking-rejoining enzyme, catalytic core; IPR013762:Integrase-like, catalytic core; IPR023109:Integrase/recombinase, N-terminal	4.34046	7.98481	7.54855	0.396033	0.33676	0.964403	-1.02696	-0.985838	0.0411232	NA	NA	NA	NA	NA	NA	NA	NA	NA	NA
NC_004463.955	blr0871	blr0871	CDS	942084	944651	2567	+	IPR002182:NB-ARC; IPR007421:ATPase, AAA-4; IPR027417:P-loop containing nucleoside triphosphate hydrolase	86.4668	115.218	1076.33	0.445217	5.73722e-20	2.82456e-17	-0.41644	-3.63373	-3.21729	0	0	2.25	0.000478764	b	b	a	1	0.045	0.0319
NC_004463.956	blr0872	blr0872	CDS	944688	945878	1190	+	hypothetical protein	30.5692	78.809	447.866	0.00432833	1.50758e-19	5.16423e-11	-1.44589	-3.94705	-2.50115	0.666667	0	5.5	1.57e-07	b	b	a	0.2183	0	0
NC_004463.957	Bd110_00078	Bd110_00078	ncRNA	946261	946318	57	+	NA	41.7688	31.3855	91.4885	0.786965	0.377758	0.216756	0.445424	-1.10629	-1.55171	NA	NA	NA	NA	NA	NA	NA	NA	NA	NA
NC_004463.958	bll0873	bll0873	CDS	946525	947415	890	-	IPR017819:Plasmid partitioning protein, RepB	11.8316	40.6385	60.4173	0.00656546	8.87607e-05	0.340016	-1.90405	-2.46042	-0.556367	NA	NA	NA	NA	NA	NA	NA	NA	NA	NA
NC_004463.959	bll0874	parB_2	CDS	947412	948326	914	-	IPR017819:Plasmid partitioning protein, RepB	9.01208	39.7803	51.7834	0.00234852	8.15924e-05	0.518736	-2.23422	-2.6293	-0.395077	NA	NA	NA	NA	NA	NA	NA	NA	NA	NA
NC_004463.960	bll0875	parB_3	CDS	948323	949891	1568	-	IPR006119:Resolvase, N-terminal; IPR011109:Recombinase	16.7833	33.3324	49.8068	0.147106	0.00728692	0.319735	-1.02459	-1.60606	-0.581469	NA	NA	NA	NA	NA	NA	NA	NA	NA	NA
NC_004463.961	blr0876	blr0876	CDS	949960	950331	371	+	hypothetical protein	2.64015	2.40129	9.75468	0.961793	0.0719189	0.0285786	-0.0992706	-2.07818	-1.97891	NA	NA	NA	NA	NA	NA	NA	NA	NA	NA
NC_004463.962	blr0877	blr0877	CDS	950518	951192	674	+	IPR011006:CheY-like superfamily	4.46873	53.3097	113.703	3.26147e-05	5.10419e-09	0.0579324	-3.61567	-4.69713	-1.08146	NA	NA	NA	NA	NA	NA	NA	NA	NA	NA
NC_004463.963	bll0878	bll0878	CDS	951356	951685	329	-	hypothetical protein	6.58142	28.8121	40.899	0.00356682	5.19357e-05	0.291039	-2.01247	-2.5039	-0.491433	NA	NA	NA	NA	NA	NA	NA	NA	NA	NA
NC_004463.964	bsl0879	bsl0879	CDS	952028	952258	230	-	IPR029052:Metallo-dependent phosphatase-like	4.67822	14.9377	15.5491	0.0918199	0.0516936	0.971106	-1.43728	-1.46153	-0.024245	NA	NA	NA	NA	NA	NA	NA	NA	NA	NA
NC_004463.965	bll0880	bll0880	CDS	952296	953207	911	-	hypothetical protein	14.3056	35.6159	61.5138	0.154069	0.00737067	0.32524	-1.27953	-2.05356	-0.77403	NA	NA	NA	NA	NA	NA	NA	NA	NA	NA
NC_004463.966	bll0881	bll0881	CDS	953391	954314	923	-	IPR003615:HNH nuclease	22.4458	86.6968	151.503	2.73969e-05	1.47982e-10	0.0372873	-2.02743	-2.82719	-0.799759	NA	NA	NA	NA	NA	NA	NA	NA	NA	NA
NC_004463.967	Bd110_00079	Bd110_00079	ncRNA	954527	954576	49	-	NA	28.026	7.9165	130.448	0.000912171	1.61281e-06	4.95707e-18	1.97147	-2.15209	-4.12356	NA	NA	NA	NA	NA	NA	NA	NA	NA	NA
NC_004463.968	bll0882	bll0882	CDS	954861	957971	3110	-	IPR000014:PAS domain; IPR001633:EAL domain; IPR029787:Nucleotide cyclase	84.0763	91.0004	654.116	0.795642	3.41164e-21	3.23026e-22	-0.130731	-2.98667	-2.85594	NA	NA	NA	NA	NA	NA	NA	NA	NA	NA
NC_004463.969	bll0883	bll0883	CDS	958145	959230	1085	-	IPR001851:ABC transporter, permease	50.083	75.677	40.6855	0.224844	0.524398	0.0215692	-0.588574	0.294452	0.883026	NA	NA	NA	NA	NA	NA	NA	NA	NA	NA
NC_004463.970	bll0884	bll0884	CDS	959227	960237	1010	-	IPR001851:ABC transporter, permease	98.1204	110.46	46.2921	0.790192	0.000684721	5.9704e-05	-0.127767	1.1189	1.24667	NA	NA	NA	NA	NA	NA	NA	NA	NA	NA
NC_004463.971	bll0885	bll0885	CDS	960234	960956	722	-	IPR003439:ABC transporter-like; IPR027417:P-loop containing nucleoside triphosphate hydrolase	55.3529	58.0338	14.4646	0.963925	3.19902e-07	2.62813e-08	-0.0293412	1.95067	1.98001	NA	NA	NA	NA	NA	NA	NA	NA	NA	NA
NC_004463.972	bll0886	bll0886	CDS	960953	961717	764	-	IPR003439:ABC transporter-like; IPR027417:P-loop containing nucleoside triphosphate hydrolase	76.3249	63.7347	19.2744	0.529091	1.4699e-09	4.53837e-08	0.272109	1.9785	1.70639	NA	NA	NA	NA	NA	NA	NA	NA	NA	NA
NC_004463.973	bll0887	bll0887	CDS	961896	963140	1244	-	IPR000709:Leu/Ile/Val-binding protein; IPR028082:Periplasmic binding protein-like I	461.03	512.481	130.11	0.67934	6.33144e-14	1.18111e-16	-0.144276	1.83171	1.97599	11.3333	25	17.25	0.000478764	c	a	b	0	0	0
NC_004463.974	bll0888	bll0888	CDS	963192	965240	2048	-	IPR004165:Coenzyme A transferase family I	212.731	214.657	50.1886	0.991477	1.65204e-11	5.87966e-12	0.00560588	2.10135	2.09575	NA	NA	NA	NA	NA	NA	NA	NA	NA	NA
NC_004463.975	bll0889	bll0889	CDS	965354	966703	1349	-	IPR004736:Citrate-proton symport; IPR011701:Major facilitator superfamily; IPR020846:Major facilitator superfamily domain	244.773	78.1213	8.89497	6.24115e-05	4.56023e-32	5.35423e-14	1.6632	4.7988	3.1356	NA	NA	NA	NA	NA	NA	NA	NA	NA	NA
NC_004463.976	Bd110_00080	Bd110_00080	CDS	966693	966911	218	+	NA	6.15211	5.99341	8.21388	0.937889	0.807759	0.71285	0.121807	-0.282263	-0.40407	NA	NA	NA	NA	NA	NA	NA	NA	NA	NA
NC_004463.977	bll0890	bll0890	CDS	966860	968302	1442	-	IPR012704:Signal transduction response regulator, propionate catabolism, transcriptional regulator PrpR; IPR013656:PAS fold-4; IPR025662:Sigma-54 interaction domain, ATP-binding site 1; IPR025943:Sigma-54 interaction domain, ATP-binding site 2; IPR025944:Sigma-54 interaction domain, conserved site; IPR027417:P-loop containing nucleoside triphosphate hydrolase	89.2782	88.0608	126.834	0.966572	0.0651872	0.037238	0.0198956	-0.505866	-0.525761	NA	NA	NA	NA	NA	NA	NA	NA	NA	NA
NC_004463.978	bll0891	bll0891	CDS	968564	970297	1733	-	IPR000014:PAS domain; IPR001633:EAL domain; IPR029787:Nucleotide cyclase	111.538	180.494	600.742	0.0468728	1.50175e-17	6.78374e-11	-0.682188	-2.42052	-1.73833	NA	NA	NA	NA	NA	NA	NA	NA	NA	NA
NC_004463.979	bll0892	bll0892	CDS	970496	971467	971	-	IPR011102:Signal transduction histidine kinase, HWE region	73.448	128.824	146.688	0.0346098	0.0028678	0.594655	-0.771453	-0.962055	-0.190601	NA	NA	NA	NA	NA	NA	NA	NA	NA	NA
NC_004463.980	blr0893	blr0893	CDS	971647	972486	839	+	IPR002347:Glucose/ribitol dehydrogenase	145.075	96.3521	40.0335	0.359559	0.000175054	0.0122264	0.561945	1.82993	1.26799	2.33333	4.5	4	0.432542	NA	NA	NA	NA	NA	NA
NC_004463.981	bll0894	bll0894	CDS	972593	974053	1460	-	IPR001128:Cytochrome P450	153.74	158.696	137.253	0.952187	0.507231	0.442547	-0.0245905	0.187187	0.211778	NA	NA	NA	NA	NA	NA	NA	NA	NA	NA
NC_004463.982	bll0895	bll0895	CDS	974112	975347	1235	-	IPR011251:Luciferase-like domain	69.1859	52.5865	64.0621	0.345944	0.794697	0.415791	0.406245	0.105115	-0.30113	0.666667	1.5	4.5	0.00556069	b	b	a	0.1889	0.0001	0.0002
NC_004463.983	bll0896	bll0896	CDS	975698	976201	503	-	IPR016156:FAD/NAD-linked reductase, dimerisation domain	53.8423	14.7976	2.44495	9.68315e-05	4.21807e-18	1.9637e-06	1.84851	4.44787	2.59936	NA	NA	NA	NA	NA	NA	NA	NA	NA	NA
NC_004463.984	bll0897	bll0897	CDS	976158	976562	404	-	hypothetical protein	114.86	30.6853	0.949454	5.21773e-08	4.4517e-28	6.77415e-15	1.89871	6.9184	5.01969	NA	NA	NA	NA	NA	NA	NA	NA	NA	NA
NC_004463.985	blr0898	blr0898	CDS	976722	978134	1412	+	IPR011701:Major facilitator superfamily; IPR020846:Major facilitator superfamily domain	26.0898	7.20086	4.82095	0.0286442	0.000743759	0.506002	1.77292	2.35607	0.583151	NA	NA	NA	NA	NA	NA	NA	NA	NA	NA
NC_004463.986	blr0899	blr0899	CDS	978231	979442	1211	+	IPR010126:Esterase, PHB depolymerase; IPR029058:Alpha/Beta hydrolase fold	151.037	108.848	19.178	0.138969	1.70296e-26	4.65757e-20	0.479248	2.97467	2.49542	NA	NA	NA	NA	NA	NA	NA	NA	NA	NA
NC_004463.987	bll0900	bll0900	CDS	979536	980228	692	-	IPR001279:Beta-lactamase-like	90.1199	192.058	133.291	0.000152963	0.0491505	0.0343425	-1.08992	-0.5556	0.534322	0	1	1	0.147045	NA	NA	NA	NA	NA	NA
NC_004463.988	blr0901	aglA	CDS	980400	981863	1463	+	IPR006046:Alpha amylase; IPR015902:Glycoside hydrolase, family 13	46.8617	68.2352	44.2491	0.249092	0.852079	0.0929793	-0.552888	0.0904581	0.643346	NA	NA	NA	NA	NA	NA	NA	NA	NA	NA
NC_004463.989	bll0902	bll0902	CDS	982050	983747	1697	-	IPR006046:Alpha amylase; IPR006047:Glycosyl hydrolase, family 13, catalytic domain; IPR015902:Glycoside hydrolase, family 13	41.3521	23.0731	43.3431	0.206298	0.835369	0.0792888	0.791821	-0.1275	-0.91932	NA	NA	NA	NA	NA	NA	NA	NA	NA	NA
NC_004463.990	blr0903	blr0903	CDS	984008	984499	491	+	IPR009394:Protein of unknown function DUF1052	66.5116	31.4595	45.4072	0.00655195	0.136403	0.144358	1.07786	0.538893	-0.53897	NA	NA	NA	NA	NA	NA	NA	NA	NA	NA
NC_004463.991	bll0904	regR	CDS	984614	985168	554	-	IPR011006:CheY-like superfamily; IPR014264:Signal transduction response regulator, PEP-CTERM system, putative	601.586	226.29	409.788	1.61832e-09	0.0165493	0.000194607	1.41241	0.558688	-0.85372	5.66667	6.25	6.75	0.913576	NA	NA	NA	NA	NA	NA
NC_004463.992	bll0905	regS	CDS	985272	986603	1331	-	IPR004358:Signal transduction histidine kinase-related protein, C-terminal; IPR005467:Signal transduction histidine kinase, core; IPR022510:Sortase system, histidine kinase	55.9955	55.0161	77.9332	0.991208	0.126455	0.0973522	-0.00624817	-0.503304	-0.497056	NA	NA	NA	NA	NA	NA	NA	NA	NA	NA
NC_004463.993	blr0906	nodI_1	CDS	986428	987504	1076	+	IPR003439:ABC transporter-like; IPR027417:P-loop containing nucleoside triphosphate hydrolase	85.2388	35.9469	36.6881	0.000373605	7.23032e-05	0.95559	1.23368	1.21073	-0.0229466	NA	NA	NA	NA	NA	NA	NA	NA	NA	NA
NC_004463.994	blr0907	blr0907	CDS	987743	988561	818	+	IPR000412:ABC-2 transporter	84.8892	18.9854	23.1961	6.40034e-06	8.5823e-06	0.6515	2.14034	1.88389	-0.25645	NA	NA	NA	NA	NA	NA	NA	NA	NA	NA
NC_004463.995	blr0908	blr0908	CDS	988684	990012	1328	+	IPR010915:Polyhydroxyalkanoate depolymerase; IPR029058:Alpha/Beta hydrolase fold	494.438	1343.46	939.315	6.82225e-14	1.15097e-06	0.00671409	-1.43471	-0.918272	0.516437	1.33333	5.25	3	0.0330999	b	a	b	0.0012	0.0957	0.019
NC_004463.996	Bd110_00081	Bd110_00081	ncRNA	990078	990127	49	+	NA	NA	NA	NA	NA	NA	NA	NA	NA	NA	NA	NA	NA	NA	NA	NA	NA	NA	NA	NA
NC_004463.997	blr0909	blr0909	CDS	990334	991173	839	+	IPR002725:Protein of unknown function DUF45	430.868	174.665	232.232	2.4319e-06	0.000702592	0.160103	1.30947	0.896826	-0.412639	NA	NA	NA	NA	NA	NA	NA	NA	NA	NA
NC_004463.998	bll0910	pbpC	CDS	991468	993681	2213	-	IPR011813:Penicillin-binding protein 1B; IPR011816:Penicillin-binding protein 1A; IPR012338:Beta-lactamase/transpeptidase-like; IPR023346:Lysozyme-like domain	85.0359	79.5231	349.852	0.794372	1.97053e-16	7.80318e-22	0.105804	-2.03911	-2.14491	NA	NA	NA	NA	NA	NA	NA	NA	NA	NA
NC_004463.999	blr0911	blr0911	CDS	993862	994287	425	+	IPR011008:Dimeric alpha-beta barrel	21.0767	9.70595	21.734	0.10892	0.88395	0.0273187	1.02598	-0.0899126	-1.11589	NA	NA	NA	NA	NA	NA	NA	NA	NA	NA
NC_004463.1000	bll0912	bll0912	CDS	994450	995742	1292	-	IPR000709:Leu/Ile/Val-binding protein; IPR028082:Periplasmic binding protein-like I	66.1741	151.467	767.868	0.000747696	2.24836e-31	2.63347e-18	-1.17604	-3.52276	-2.34673	0.333333	1.25	7.75	8.95e-08	b	b	a	0.2526	0	0
NC_004463.1001	bll0913	bll0913	CDS	995854	997080	1226	-	IPR000709:Leu/Ile/Val-binding protein; IPR006311:Twin-arginine translocation pathway, signal sequence; IPR028082:Periplasmic binding protein-like I	58.2442	66.2485	971.9	0.735589	1.40395e-21	1.36673e-21	-0.223632	-4.09946	-3.87583	0	0	11	2.07e-18	b	b	a	1	0	0
NC_004463.1002	bll0914	bll0914	CDS	997271	997633	362	-	IPR009732:Protein of unknown function DUF1304	5.61146	17.5507	14.5674	0.0352994	0.0464678	0.674965	-1.72776	-1.48464	0.243122	NA	NA	NA	NA	NA	NA	NA	NA	NA	NA
NC_004463.1003	blr0915	ogt	CDS	997726	998256	530	+	IPR008332:Methylguanine DNA methyltransferase, ribonuclease-like domain; IPR011991:Winged helix-turn-helix DNA-binding domain	5.40196	4.50969	8.08357	0.951455	0.440584	0.462694	-0.110237	-0.914908	-0.804671	NA	NA	NA	NA	NA	NA	NA	NA	NA	NA
NC_004463.1004	bll0916	glnD_1	CDS	998403	1001357	2954	-	IPR010043:Protein-PII uridylyltransferase	272.977	215.058	210.655	0.257828	0.159701	0.932091	0.351438	0.379535	0.0280968	NA	NA	NA	NA	NA	NA	NA	NA	NA	NA
NC_004463.1005	blr0917	glnD_2	CDS	1001357	1002481	1124	+	IPR010067:Aliphatic sulfonates-binding protein	33.0902	7.861	28.3819	0.000150741	0.688143	7.73158e-05	2.02538	0.19902	-1.82636	NA	NA	NA	NA	NA	NA	NA	NA	NA	NA
NC_004463.1006	blr0918	blr0918	CDS	1002581	1003588	1007	+	IPR000515:ABC transporter type 1, transmembrane domain MetI-like	23.8006	23.8231	49.8559	0.956373	0.0498783	0.0260526	0.0485597	-1.03904	-1.0876	NA	NA	NA	NA	NA	NA	NA	NA	NA	NA
NC_004463.1007	blr0919	blr0919	CDS	1003593	1004378	785	+	IPR003439:ABC transporter-like; IPR027417:P-loop containing nucleoside triphosphate hydrolase	12.0881	8.80763	20.6562	0.575735	0.18667	0.0158764	0.463438	-0.797779	-1.26122	NA	NA	NA	NA	NA	NA	NA	NA	NA	NA
NC_004463.1008	blr0920	blr0920	CDS	1004338	1004943	605	+	IPR003718:OsmC/Ohr family	90.2275	91.3563	75.511	0.969556	0.424164	0.462328	0.0224528	0.300558	0.278105	2.33333	1.75	3.5	0.43844	NA	NA	NA	NA	NA	NA
NC_004463.1009	blr0921	blr0921	CDS	1005140	1005973	833	+	hypothetical protein	14.0829	19.9154	18.8309	0.45982	0.433843	0.93999	-0.664856	-0.604591	0.0602652	NA	NA	NA	NA	NA	NA	NA	NA	NA	NA
NC_004463.1010	bsr0922	bsr0922	CDS	1006108	1006362	254	+	hypothetical protein	1.271	10.1679	56.4171	0.0315982	3.17832e-06	1.3915e-07	-2.84246	-5.26439	-2.42194	NA	NA	NA	NA	NA	NA	NA	NA	NA	NA
NC_004463.1011	blr0923	blr0923	CDS	1006362	1008038	1676	+	IPR003949:Potassium channel, voltage-dependent, EAG; IPR004090:Chemotaxis methyl-accepting receptor	54.6329	45.9462	130.165	0.581292	0.000325311	1.8386e-06	0.270239	-1.24686	-1.5171	NA	NA	NA	NA	NA	NA	NA	NA	NA	NA
NC_004463.1012	bll0924	mutS	CDS	1008155	1010893	2738	-	IPR005748:DNA mismatch repair protein MutS, type 1; IPR007695:DNA mismatch repair protein MutS-like, N-terminal; IPR027417:P-loop containing nucleoside triphosphate hydrolase	148.576	209.924	223.885	0.135636	0.0448354	0.792183	-0.492903	-0.582156	-0.0892529	2.33333	2.25	1.25	0.613394	NA	NA	NA	NA	NA	NA
NC_004463.1013	blr0925	pcaF	CDS	1011109	1012317	1208	+	IPR002155:Thiolase; IPR016039:Thiolase-like	252.975	223.361	195.345	0.604797	0.193648	0.560134	0.19232	0.384395	0.192075	17.3333	16	15	0.853823	NA	NA	NA	NA	NA	NA
NC_004463.1014	blr0926	blr0926	CDS	1012413	1013330	917	+	IPR015889:Intradiol ring-cleavage dioxygenase, core	50.6747	93.0842	55.7571	0.0238539	0.747018	0.0180992	-0.864722	-0.131861	0.73286	NA	NA	NA	NA	NA	NA	NA	NA	NA	NA
NC_004463.1015	blr0927	pcaH_1	CDS	1013418	1014161	743	+	IPR012785:Protocatechuate 3,4-dioxygenase, beta subunit; IPR024756:Protocatechuate 3,4-dioxygenase beta subunit, N-terminal	50.3031	72.2853	50.586	0.285823	0.966837	0.16608	-0.484526	0.0201365	0.504663	1.33333	1.75	2.75	0.537573	NA	NA	NA	NA	NA	NA
NC_004463.1016	blr0928	pcaG_1	CDS	1014163	1014765	602	+	IPR012786:Protocatechuate 3,4-dioxygenase, alpha subunit	62.9893	53.3384	31.842	0.568287	0.00138699	0.0105215	0.236405	0.986344	0.749939	NA	NA	NA	NA	NA	NA	NA	NA	NA	NA
NC_004463.1017	blr0929	blr0929	CDS	1015029	1016720	1691	+	IPR003660:HAMP linker domain; IPR004090:Chemotaxis methyl-accepting receptor	23.6422	15.1917	123.847	0.296138	8.8832e-10	1.67532e-17	0.596461	-2.4261	-3.02256	NA	NA	NA	NA	NA	NA	NA	NA	NA	NA
NC_004463.1018	blr0930	blr0930	CDS	1016769	1017860	1091	+	IPR011009:Protein kinase-like domain	30.4538	25.3494	52.0961	0.872938	0.185968	0.105662	0.151856	-0.861249	-1.01311	NA	NA	NA	NA	NA	NA	NA	NA	NA	NA
NC_004463.1019	bll0931	bll0931	CDS	1018038	1019594	1556	-	IPR004638:Drug resistance transporter EmrB/QacA subfamily; IPR011701:Major facilitator superfamily; IPR020846:Major facilitator superfamily domain	199.175	65.7411	59.5857	6.15954e-07	3.44895e-09	0.726783	1.58879	1.72498	0.136184	NA	NA	NA	NA	NA	NA	NA	NA	NA	NA
NC_004463.1020	bll0932	bll0932	CDS	1019599	1020762	1163	-	IPR006143:RND efflux pump, membrane fusion protein	138.708	55.5796	61.0962	0.000143037	0.000147986	0.763591	1.33216	1.20788	-0.124275	NA	NA	NA	NA	NA	NA	NA	NA	NA	NA
NC_004463.1021	bll0933	bll0933	CDS	1020755	1021237	482	-	IPR011991:Winged helix-turn-helix DNA-binding domain	53.832	19.5712	17.1525	0.00372972	0.000141331	0.698652	1.46518	1.68768	0.222493	NA	NA	NA	NA	NA	NA	NA	NA	NA	NA
NC_004463.1022	blr0934	blr0934	CDS	1021394	1021888	494	+	IPR002481:Ferric-uptake regulator; IPR011991:Winged helix-turn-helix DNA-binding domain	23.8517	31.0828	57.3715	0.579062	0.00420923	0.0174874	-0.335285	-1.25189	-0.916604	NA	NA	NA	NA	NA	NA	NA	NA	NA	NA
NC_004463.1023	blr0935	blr0935	CDS	1021923	1022876	953	+	IPR000620:EamA domain	62.0928	70.0855	76.3726	0.810786	0.508851	0.734188	-0.119989	-0.250347	-0.130358	NA	NA	NA	NA	NA	NA	NA	NA	NA	NA
NC_004463.1024	blr0936	ispG	CDS	1022889	1024172	1283	+	IPR004588:4-hydroxy-3-methylbut-2-en-1-yl diphosphate synthase, bacterial-type	669.471	422.377	493.665	0.00995979	0.071465	0.414592	0.671245	0.445449	-0.225797	10	13.25	10.75	0.553359	NA	NA	NA	NA	NA	NA
NC_004463.1025	blr0937	blr0937	CDS	1024311	1025207	896	+	IPR003819:Taurine catabolism dioxygenase TauD/TfdA	25.3701	48.2233	153.795	0.0548269	1.72671e-10	1.51236e-06	-0.973358	-2.65452	-1.68116	NA	NA	NA	NA	NA	NA	NA	NA	NA	NA
NC_004463.1026	blr0938	blr0938	CDS	1025393	1026730	1337	+	IPR017941:Rieske [2Fe-2S] iron-sulphur domain	21.8776	34.8278	132.934	0.140113	3.49693e-10	7.46045e-08	-0.817757	-2.74268	-1.92492	NA	NA	NA	NA	NA	NA	NA	NA	NA	NA
NC_004463.1027	blr0939	blr0939	CDS	1026734	1027537	803	+	IPR002508:Cell wall hydrolase/autolysin, catalytic	16.6616	12.1393	67.2045	0.537594	1.99158e-05	3.27113e-09	0.43086	-2.00224	-2.4331	NA	NA	NA	NA	NA	NA	NA	NA	NA	NA
NC_004463.1028	bll0940	bll0940	CDS	1027569	1029179	1610	-	IPR006153:Cation/H+ exchanger; IPR018422:Cation/H+ exchanger, CPA1 family	79.867	70.1232	58.7478	0.606167	0.152615	0.465908	0.217628	0.469173	0.251545	NA	NA	NA	NA	NA	NA	NA	NA	NA	NA
NC_004463.1029	bll0941	bla	CDS	1029225	1030298	1073	-	IPR000871:Beta-lactamase, class-A/D; IPR023650:Beta-lactamase, class-A active site	55.0453	101.674	166.307	0.0101749	5.75585e-08	0.00634502	-0.864669	-1.57372	-0.70905	4.33333	3.25	3	0.762725	NA	NA	NA	NA	NA	NA
NC_004463.1030	bll0942	bll0942	CDS	1030295	1030669	374	-	hypothetical protein	168.948	143.603	101.592	0.771218	0.179724	0.379378	0.208412	0.713573	0.505161	4.66667	3.75	4.75	0.856492	NA	NA	NA	NA	NA	NA
NC_004463.1031	blr0943	blr0943	CDS	1030722	1031192	470	+	IPR011057:Mss4-like	12.1863	24.4319	39.4773	0.0601205	0.000311719	0.06897	-1.12548	-1.8132	-0.687712	NA	NA	NA	NA	NA	NA	NA	NA	NA	NA
NC_004463.1032	blr0944	blr0944	CDS	1031340	1033157	1817	+	IPR029030:Caspase-like domain	56.2821	43.609	59.285	0.449558	0.868959	0.252617	0.365222	-0.0742124	-0.439434	NA	NA	NA	NA	NA	NA	NA	NA	NA	NA
NC_004463.1033	bll0945	bll0945	CDS	1033206	1033892	686	-	IPR009781:Protein of unknown function DUF1345	38.5223	18.0814	32.0184	0.0425561	0.6438	0.0668508	1.07551	0.236006	-0.839506	NA	NA	NA	NA	NA	NA	NA	NA	NA	NA
NC_004463.1034	bll0946	ispA	CDS	1033900	1034823	923	-	IPR000092:Polyprenyl synthetase; IPR017446:Polyprenyl synthetase-related	99.2092	56.2171	76.4868	0.0235554	0.275344	0.184001	0.829658	0.375054	-0.454604	4.66667	3.25	5.5	0.449853	NA	NA	NA	NA	NA	NA
NC_004463.1035	blr0947	mtgA	CDS	1034985	1035659	674	+	IPR011812:Monofunctional biosynthetic peptidoglycan transglycosylase; IPR023346:Lysozyme-like domain	36.9609	63.2493	56.648	0.0720778	0.114144	0.686121	-0.750603	-0.597006	0.153597	NA	NA	NA	NA	NA	NA	NA	NA	NA	NA
NC_004463.1036	bsr0948	rpmF	CDS	1035828	1036010	182	+	IPR002677:Ribosomal protein L32p; IPR011332:Zinc-binding ribosomal protein	1353.55	828.035	906.178	0.0298503	0.056193	0.726828	0.712586	0.582575	-0.130011	NA	NA	NA	NA	NA	NA	NA	NA	NA	NA
NC_004463.1037	blr0949	blr0949	CDS	1036088	1036813	725	+	hypothetical protein	46.371	111.719	72.3755	0.0027587	0.139506	0.0766184	-1.1994	-0.582297	0.617104	NA	NA	NA	NA	NA	NA	NA	NA	NA	NA
NC_004463.1038	bsl0950	bsl0950	CDS	1037016	1037276	260	-	hypothetical protein	14.4037	18.2758	15.7707	0.689033	0.872953	0.723069	-0.301395	-0.104129	0.197266	NA	NA	NA	NA	NA	NA	NA	NA	NA	NA
NC_004463.1039	blr0951	blr0951	CDS	1037456	1039192	1736	+	IPR001633:EAL domain; IPR029787:Nucleotide cyclase	128.919	137.346	346.265	0.894611	3.94122e-05	6.04562e-05	-0.0724054	-1.41247	-1.34006	NA	NA	NA	NA	NA	NA	NA	NA	NA	NA
NC_004463.1040	bll0952	bll0952	CDS	1039235	1040743	1508	-	IPR002823:Protein of unknown function DUF112, transmembrane	44.9622	22.8051	125.98	0.0496333	5.04648e-05	5.02378e-12	0.94701	-1.55121	-2.49822	NA	NA	NA	NA	NA	NA	NA	NA	NA	NA
NC_004463.1041	bll0953	bll0953	CDS	1040748	1041233	485	-	IPR009936:Protein of unknown function DUF1468	11.5541	10.679	34.1875	0.910472	0.00536787	0.000440558	0.109662	-1.60973	-1.71939	NA	NA	NA	NA	NA	NA	NA	NA	NA	NA
NC_004463.1042	bll0954	bll0954	CDS	1041421	1042398	977	-	IPR005064:Bordetella uptake gene	45.2831	49.5715	211.509	0.802271	5.97585e-12	1.76495e-13	-0.13095	-2.2337	-2.10275	0	0	2	0.00117117	b	b	a	1	0.0002	0.0001
NC_004463.1043	bll0955	bll0955	CDS	1042601	1045468	2867	-	IPR000014:PAS domain; IPR001633:EAL domain; IPR029787:Nucleotide cyclase	97.4977	114.854	442.206	0.672335	2.9355e-06	3.61059e-05	-0.286409	-2.23105	-1.94464	NA	NA	NA	NA	NA	NA	NA	NA	NA	NA
NC_004463.1044	bll0956	bll0956	CDS	1045821	1046696	875	-	IPR016181:Acyl-CoA N-acyltransferase	35.8116	79.5843	332.026	0.00906488	1.9177e-17	3.8568e-10	-1.1647	-3.22135	-2.05665	NA	NA	NA	NA	NA	NA	NA	NA	NA	NA
NC_004463.1045	bll0957	bll0957	CDS	1046792	1047772	980	-	IPR002314:Aminoacyl-tRNA synthetase, class II (G/ H/ P/ S), conserved domain	56.6265	134.169	304.458	0.00406442	8.06366e-11	0.000662782	-1.20356	-2.38976	-1.1862	NA	NA	NA	NA	NA	NA	NA	NA	NA	NA
NC_004463.1046	bll0958	acd_1	CDS	1047837	1049054	1217	-	IPR009075:Acyl-CoA dehydrogenase/oxidase C-terminal; IPR009100:Acyl-CoA dehydrogenase/oxidase, N-terminal and middle domain; IPR013786:Acyl-CoA dehydrogenase/oxidase, N-terminal	47.3384	149.05	372.217	4.31563e-05	9.4773e-17	3.21165e-05	-1.59433	-2.9196	-1.32527	0	0.25	2.5	0.00156145	b	b	a	0.9476	0.0333	0.0378
NC_004463.1047	bsr0959	bsr0959	CDS	1049408	1049680	272	+	IPR009081:Acyl carrier protein-like	32.945	71.541	207.576	0.00684074	3.04611e-14	1.01946e-07	-1.10897	-2.64808	-1.53911	NA	NA	NA	NA	NA	NA	NA	NA	NA	NA
NC_004463.1048	blr0960	blr0960	CDS	1049956	1050831	875	+	IPR000845:Nucleoside phosphorylase domain; IPR001369:PNP/MTAP phosphorylase	75.1718	89.4136	78.5501	0.594325	0.937704	0.578553	-0.221832	-0.0308194	0.191013	3.33333	3.5	3.5	0.997795	NA	NA	NA	NA	NA	NA
NC_004463.1049	blr0961	mtnA	CDS	1050850	1051956	1106	+	IPR000649:Initiation factor 2B-related; IPR005251:Methylthioribose-1-phosphate isomerase; IPR027363:Methylthioribose-1-phosphate isomerase-like, N-terminal domain	107.414	81.2023	97.8148	0.206434	0.64353	0.343183	0.397228	0.137074	-0.260154	2.33333	1	3.5	0.104429	NA	NA	NA	NA	NA	NA
NC_004463.1050	bll0962	bll0962	CDS	1052064	1052699	635	-	IPR006439:HAD hydrolase, subfamily IA; IPR023214:HAD-like domain	33.5261	40.1142	58.5695	0.640041	0.0730146	0.225693	-0.28085	-0.802566	-0.521716	1.33333	1	2.25	0.499031	NA	NA	NA	NA	NA	NA
NC_004463.1051	blr0963	blr0963	CDS	1052738	1053565	827	+	IPR001314:Peptidase S1A, chymotrypsin-type; IPR009003:Trypsin-like cysteine/serine peptidase domain	12.291	16.5939	17.1152	0.567002	0.401159	0.888393	-0.442689	-0.528408	-0.0857193	NA	NA	NA	NA	NA	NA	NA	NA	NA	NA
NC_004463.1052	blr0964	blr0964	CDS	1053619	1055193	1574	+	flavin-binding family monooxygenase	240.975	432.934	462.133	0.000101541	3.01127e-06	0.697823	-0.858608	-0.953781	-0.0951734	NA	NA	NA	NA	NA	NA	NA	NA	NA	NA
NC_004463.1053	Bd110_00082	Bd110_00082	ncRNA	1055522	1055571	49	-	NA	264.465	75.6747	32.8777	0.000151977	7.91429e-12	0.0136107	1.82533	3.01631	1.19098	NA	NA	NA	NA	NA	NA	NA	NA	NA	NA
NC_004463.1054	bll0965	bll0965	CDS	1055691	1056611	920	-	IPR011006:CheY-like superfamily; IPR019941:Transcription regulator LuxR, chaperone HchA-associated	42.3996	31.7007	11.5907	0.346157	4.74202e-07	5.73193e-05	0.447541	1.9047	1.45715	NA	NA	NA	NA	NA	NA	NA	NA	NA	NA
NC_004463.1055	bll0966	bll0966	CDS	1056601	1059972	3371	-	IPR005467:Signal transduction histidine kinase, core; IPR009082:Signal transduction histidine kinase, homodimeric domain; IPR011006:CheY-like superfamily; IPR017116:Signal transduction histidine kinase, PgtB; IPR017206:Signal transduction histidine kinase, hybrid-type, BC3207, predicted	198.071	113.719	22.3479	0.010705	1.31502e-28	8.83033e-17	0.798366	3.14442	2.34605	NA	NA	NA	NA	NA	NA	NA	NA	NA	NA
NC_004463.1056	blr0967	blr0967	CDS	1060044	1061399	1355	+	IPR000709:Leu/Ile/Val-binding protein; IPR017777:ABC transporter, urea, substrate-binding, UrtA; IPR028082:Periplasmic binding protein-like I	33.0299	22.2329	7.4282	0.455941	6.44168e-05	0.0019617	0.492791	2.07082	1.57803	NA	NA	NA	NA	NA	NA	NA	NA	NA	NA
NC_004463.1057	blr0968	blr0968	CDS	1061546	1062472	926	+	IPR001851:ABC transporter, permease	19.0857	12.2465	2.52549	0.59802	0.00156666	0.0139363	0.605325	2.85873	2.2534	NA	NA	NA	NA	NA	NA	NA	NA	NA	NA
NC_004463.1058	blr0969	blr0969	CDS	1062491	1063633	1142	+	IPR001851:ABC transporter, permease	13.812	5.12794	6.32486	0.104605	0.129849	0.722227	1.4037	1.09196	-0.311742	NA	NA	NA	NA	NA	NA	NA	NA	NA	NA
NC_004463.1059	blr0970	blr0970	CDS	1063752	1064507	755	+	IPR017781:ABC transporter, urea, ATP-binding protein, UrtD; IPR027417:P-loop containing nucleoside triphosphate hydrolase	NA	NA	NA	NA	NA	NA	NA	NA	NA	NA	NA	NA	NA	NA	NA	NA	NA	NA	NA
NC_004463.1060	blr0971	blr0971	CDS	1064520	1065209	689	+	IPR017780:ABC transporter, urea, ATP-binding protein, UrtE; IPR027417:P-loop containing nucleoside triphosphate hydrolase	11.5541	4.0443	1.31256	0.117065	0.000210212	0.0734815	1.47653	3.15816	1.68163	NA	NA	NA	NA	NA	NA	NA	NA	NA	NA
NC_004463.1061	blr0972	blr0972	CDS	1065238	1066467	1229	+	IPR004304:Acetamidase/Formamidase	49.299	19.6293	6.54329	0.00318852	1.91784e-12	0.000261847	1.32909	2.92681	1.59772	NA	NA	NA	NA	NA	NA	NA	NA	NA	NA
NC_004463.1062	Bd110_00083	Bd110_00083	CDS	1066560	1066937	377	+	IPR013429:Putative regulatory protein, FmdB, Zinc ribbon domain	NA	NA	NA	NA	NA	NA	NA	NA	NA	NA	NA	NA	NA	NA	NA	NA	NA	NA	NA
NC_004463.1063	blr0973	amiE	CDS	1067001	1068041	1040	+	IPR003010:Carbon-nitrogen hydrolase; IPR023719:Aliphatic amidase	51.3927	16.9902	8.74394	0.101089	0.00235035	0.318663	1.55257	2.49904	0.946469	NA	NA	NA	NA	NA	NA	NA	NA	NA	NA
NC_004463.1064	bll0974	bll0974	CDS	1068225	1069046	821	-	IPR003399:Mammalian cell entry-related	33.4148	50.8914	71.9445	0.129436	0.00123042	0.116912	-0.65848	-1.16141	-0.502934	NA	NA	NA	NA	NA	NA	NA	NA	NA	NA
NC_004463.1065	bll0975	bll0975	CDS	1069221	1071440	2219	-	IPR011761:ATP-grasp fold; IPR014608:ATP-citrate synthase; IPR016040:NAD(P)-binding domain	54.5727	53.0232	48.8557	0.976528	0.76507	0.793537	0.0183868	0.122801	0.104414	NA	NA	NA	NA	NA	NA	NA	NA	NA	NA
NC_004463.1066	bll0976	bll0976	CDS	1071555	1072124	569	-	IPR005754:Sortase family; IPR023365:Sortase domain	6.24366	2.46961	1.55816	0.517026	0.21644	0.709249	1.19481	1.84744	0.652638	NA	NA	NA	NA	NA	NA	NA	NA	NA	NA
NC_004463.1067	bll0977	bll0977	CDS	1072303	1074567	2264	-	IPR022440:Conserved hypothetical protein CHP03788	58.1865	38.4546	10.9111	0.339687	5.52463e-07	0.000127084	0.559289	2.35691	1.79762	NA	NA	NA	NA	NA	NA	NA	NA	NA	NA
NC_004463.1068	blr0978	blr0978	CDS	1074752	1075513	761	+	IPR010982:Lambda repressor-like, DNA-binding domain	34.3612	53.8781	36.8893	0.116634	0.776056	0.0894009	-0.65664	-0.121241	0.535398	NA	NA	NA	NA	NA	NA	NA	NA	NA	NA
NC_004463.1069	bll0979	bll0979	CDS	1075604	1076827	1223	-	IPR000709:Leu/Ile/Val-binding protein; IPR028082:Periplasmic binding protein-like I	38.1911	42.9942	41.4117	0.71761	0.732661	0.919862	-0.194941	-0.151496	0.0434457	NA	NA	NA	NA	NA	NA	NA	NA	NA	NA
NC_004463.1070	bll0980	bll0980	CDS	1076904	1078508	1604	-	IPR000873:AMP-dependent synthetase/ligase; IPR025110:AMP-binding enzyme C-terminal domain	47.2267	23.2935	38.838	0.0473315	0.624856	0.08737	1.01883	0.245281	-0.773551	NA	NA	NA	NA	NA	NA	NA	NA	NA	NA
NC_004463.1071	blr0981	blr0981	CDS	1078626	1079855	1229	+	IPR009075:Acyl-CoA dehydrogenase/oxidase C-terminal; IPR009100:Acyl-CoA dehydrogenase/oxidase, N-terminal and middle domain; IPR013786:Acyl-CoA dehydrogenase/oxidase, N-terminal	65.7852	27.2567	28.314	0.000865597	0.000263802	0.898767	1.27393	1.2169	-0.0570238	NA	NA	NA	NA	NA	NA	NA	NA	NA	NA
NC_004463.1072	blr0982	blr0982	CDS	1079974	1081140	1166	+	IPR009075:Acyl-CoA dehydrogenase/oxidase C-terminal; IPR009100:Acyl-CoA dehydrogenase/oxidase, N-terminal and middle domain; IPR013786:Acyl-CoA dehydrogenase/oxidase, N-terminal	108.261	41.9339	43.1566	0.000472824	0.000190349	0.912271	1.41577	1.36149	-0.0542805	NA	NA	NA	NA	NA	NA	NA	NA	NA	NA
NC_004463.1073	blr0983	blr0983	CDS	1081137	1081793	656	+	IPR003083:S-crystallin	75.6115	79.9292	31.3517	0.848823	6.24978e-05	3.15142e-06	-0.090977	1.26642	1.3574	3	1.25	2	0.413817	NA	NA	NA	NA	NA	NA
NC_004463.1074	blr0984	blr0984	CDS	1081980	1082780	800	+	IPR009057:Homeodomain-like	171.064	346.708	472.566	0.00517918	6.47969e-06	0.199514	-0.994958	-1.4444	-0.449443	NA	NA	NA	NA	NA	NA	NA	NA	NA	NA
NC_004463.1075	blr0985	blr0985	CDS	1083000	1083866	866	+	IPR008567:3-keto-5-aminohexanoate cleavage enzyme; IPR013785:Aldolase-type TIM barrel	36.0314	27.2899	63.5612	0.56404	0.0665713	0.0046329	0.359928	-0.859256	-1.21918	NA	NA	NA	NA	NA	NA	NA	NA	NA	NA
NC_004463.1076	blr0986	mccB_1	CDS	1083987	1085603	1616	+	IPR005783:Methylmalonyl-CoA decarboxylase, alpha subunit; IPR029045:ClpP/crotonase-like domain	32.3532	19.7535	27.6008	0.179271	0.665334	0.26624	0.711885	0.213261	-0.498624	NA	NA	NA	NA	NA	NA	NA	NA	NA	NA
NC_004463.1077	blr0987	mccA_1	CDS	1085600	1087576	1976	+	IPR006284:Glutathione synthetase, prokaryotic; IPR011761:ATP-grasp fold; IPR014084:Urea carboxylase	25.0584	27.6923	26.7591	0.83766	0.823742	0.972897	-0.168895	-0.14642	0.0224751	NA	NA	NA	NA	NA	NA	NA	NA	NA	NA
NC_004463.1078	blr0988	blr0988	CDS	1087839	1088651	812	+	hypothetical protein	6.88246	14.2247	14.4134	0.280697	0.189777	0.957223	-1.04984	-1.09452	-0.0446868	NA	NA	NA	NA	NA	NA	NA	NA	NA	NA
NC_004463.1079	bll0989	bll0989	CDS	1088623	1089609	986	-	IPR012700:Phosphonate C-P lyase system, PhnK; IPR027417:P-loop containing nucleoside triphosphate hydrolase	41.3992	4.14508	54.2733	2.29014e-06	0.432302	1.9379e-09	3.2113	-0.454478	-3.66578	NA	NA	NA	NA	NA	NA	NA	NA	NA	NA
NC_004463.1080	bll0990	bll0990	CDS	1089606	1090610	1004	-	IPR012700:Phosphonate C-P lyase system, PhnK; IPR027417:P-loop containing nucleoside triphosphate hydrolase	6.77771	5.92471	55.4578	0.976519	4.0952e-06	1.1038e-08	-0.0411611	-3.18791	-3.14675	NA	NA	NA	NA	NA	NA	NA	NA	NA	NA
NC_004463.1081	bll0991	bll0991	CDS	1090610	1091503	893	-	IPR000515:ABC transporter type 1, transmembrane domain MetI-like	14.1942	11.372	81.6299	0.736814	4.04893e-07	7.1698e-11	0.279218	-2.5903	-2.86951	NA	NA	NA	NA	NA	NA	NA	NA	NA	NA
NC_004463.1082	bll0992	bll0992	CDS	1091701	1092648	947	-	IPR000515:ABC transporter type 1, transmembrane domain MetI-like	12.1392	6.70603	106.856	0.338159	1.09181e-08	9.78016e-15	0.799367	-3.21359	-4.01296	NA	NA	NA	NA	NA	NA	NA	NA	NA	NA
NC_004463.1083	bll0993	bll0993	CDS	1092679	1094277	1598	-	IPR000914:Solute-binding protein family 5 domain; IPR030678:Peptide/nickel binding protein, MppA-type	39.8848	50.195	640.025	0.394302	1.05881e-35	3.45071e-40	-0.397675	-4.08075	-3.68307	0	0	2.5	0.000197028	b	b	a	1	0	0
NC_004463.1084	bll0994	bll0994	CDS	1094596	1096146	1550	-	IPR000873:AMP-dependent synthetase/ligase; IPR025110:AMP-binding enzyme C-terminal domain	39.6452	23.8725	53.8367	0.269425	0.242583	0.00572699	0.621187	-0.548682	-1.16987	NA	NA	NA	NA	NA	NA	NA	NA	NA	NA
NC_004463.1085	bll0995	bll0995	CDS	1096165	1097388	1223	-	IPR001670:Alcohol dehydrogenase, iron-type	83.9638	50.2335	43.5792	0.0548741	0.00462422	0.610499	0.745455	0.948742	0.203286	NA	NA	NA	NA	NA	NA	NA	NA	NA	NA
NC_004463.1086	blr0996	blr0996	CDS	1097723	1098940	1217	+	IPR006143:RND efflux pump, membrane fusion protein	74.6337	115.756	103.776	0.134591	0.226121	0.694004	-0.61052	-0.451957	0.158563	NA	NA	NA	NA	NA	NA	NA	NA	NA	NA
NC_004463.1087	blr0997	blr0997	CDS	1098937	1102101	3164	+	IPR001036:Acriflavin resistance protein; IPR027463:Multidrug efflux transporter AcrB TolC docking domain, DN/DC subdomains	141.136	273.317	316.62	0.00191163	3.14418e-05	0.512021	-0.944043	-1.15261	-0.208566	NA	NA	NA	NA	NA	NA	NA	NA	NA	NA
NC_004463.1088	blr0998	blr0998	CDS	1102376	1103569	1193	+	IPR000709:Leu/Ile/Val-binding protein; IPR028082:Periplasmic binding protein-like I	97.242	111.475	140.512	0.670364	0.123102	0.338138	-0.186053	-0.510445	-0.324392	1.66667	6	5.75	0.0170171	b	a	a	0.0001	0.0002	0.877
NC_004463.1089	bll0998	bll0998	CDS	1103676	1104062	386	-	IPR001129:Membrane-associated, eicosanoid/glutathione metabolism (MAPEG) protein; IPR023352:Membrane associated eicosanoid/glutathione metabolism-like domain	8.78566	16.4697	10.1593	0.236021	0.720336	0.252311	-0.978354	-0.288516	0.689838	NA	NA	NA	NA	NA	NA	NA	NA	NA	NA
NC_004463.1090	bll1000	bll1000	CDS	1104090	1105172	1082	-	IPR010791:Hydroxyneurosporene synthase; IPR023374:AttH-like domain	21.8607	24.9822	22.8298	0.716085	0.822526	0.816853	-0.242386	-0.125852	0.116534	NA	NA	NA	NA	NA	NA	NA	NA	NA	NA
NC_004463.1091	bll1001	bll1001	CDS	1105162	1107624	2462	-	IPR003838:ABC transporter permease protein domain	40.3641	41.6991	46.3272	0.981996	0.709665	0.726964	-0.016302	-0.162257	-0.145955	NA	NA	NA	NA	NA	NA	NA	NA	NA	NA
NC_004463.1092	bll1002	bll1002	CDS	1107621	1108274	653	-	IPR003439:ABC transporter-like; IPR027417:P-loop containing nucleoside triphosphate hydrolase	12.2164	12.4228	11.1829	0.989137	0.836012	0.84095	0.0153824	0.152441	0.137059	NA	NA	NA	NA	NA	NA	NA	NA	NA	NA
NC_004463.1093	blr1003	blr1003	CDS	1108420	1109754	1334	+	IPR011701:Major facilitator superfamily; IPR020846:Major facilitator superfamily domain	98.577	141.517	705.065	0.21827	6.99389e-19	1.03455e-14	-0.505204	-2.83174	-2.32654	NA	NA	NA	NA	NA	NA	NA	NA	NA	NA
NC_004463.1094	bll1004	bll1004	CDS	1109961	1111679	1718	-	IPR012855:D-aminoacylase, C-terminal; IPR013108:Amidohydrolase 3	63.8545	52.3189	84.6247	0.47812	0.220853	0.0168352	0.290543	-0.396637	-0.687179	NA	NA	NA	NA	NA	NA	NA	NA	NA	NA
NC_004463.1095	bll1005	bll1005	CDS	1111871	1113079	1208	-	IPR011701:Major facilitator superfamily; IPR020846:Major facilitator superfamily domain	58.0467	91.961	92.728	0.169872	0.1088	0.964336	-0.630458	-0.651386	-0.020928	NA	NA	NA	NA	NA	NA	NA	NA	NA	NA
NC_004463.1096	bsl1006	bsl1006	CDS	1113396	1113605	209	-	hypothetical protein	76.0738	52.7654	20.7296	0.407955	0.000199149	0.00921336	0.537556	1.89931	1.36175	NA	NA	NA	NA	NA	NA	NA	NA	NA	NA
NC_004463.1097	bll1007	bll1007	CDS	1113668	1114705	1037	-	IPR001279:Beta-lactamase-like; IPR001763:Rhodanese-like domain	113.221	260.019	93.1199	0.000419769	0.357255	1.76385e-07	-1.16254	0.319796	1.48234	4	5.5	0.25	3.04e-05	b	a	c	0.0414	0.0002	0
NC_004463.1098	bll1008	bll1008	CDS	1114998	1115456	458	-	IPR027396:DsrEFH-like	47.5278	40.1237	29.069	0.76033	0.133395	0.282603	0.183969	0.654032	0.470063	NA	NA	NA	NA	NA	NA	NA	NA	NA	NA
NC_004463.1099	bll1009	soxB_1	CDS	1115453	1117204	1751	-	IPR006179:5'-Nucleotidase/apyrase; IPR006311:Twin-arginine translocation pathway, signal sequence; IPR029052:Metallo-dependent phosphatase-like	189.52	160.261	234.46	0.673702	0.409556	0.163835	0.212732	-0.336286	-0.549017	NA	NA	NA	NA	NA	NA	NA	NA	NA	NA
NC_004463.1100	bll1010	bll1010	CDS	1117249	1117554	305	-	hypothetical protein	12.524	22.06	13.7705	0.251959	0.908019	0.148676	-0.755654	-0.0784308	0.677223	NA	NA	NA	NA	NA	NA	NA	NA	NA	NA
NC_004463.1101	bll1011	soxA_1	CDS	1117551	1118414	863	-	IPR009056:Cytochrome c-like domain; IPR025710:SoxA protein	61.1397	59.1106	86.9922	0.873295	0.12703	0.0513957	0.0763382	-0.488138	-0.564476	NA	NA	NA	NA	NA	NA	NA	NA	NA	NA
NC_004463.1102	bll1012	soxZ_1	CDS	1118414	1118725	311	-	IPR014880:Sulphur oxidation protein SoxZ; IPR015171:Cyclomaltodextrinase, N-terminal	10.7936	25.4963	34.3754	0.0436778	0.00223972	0.395872	-1.30964	-1.71681	-0.407163	NA	NA	NA	NA	NA	NA	NA	NA	NA	NA
NC_004463.1103	bll1013	soxY_1	CDS	1118736	1119227	491	-	IPR016568:Sulphur oxidation, SoxY	35.4425	49.0174	47.6348	0.425017	0.415636	0.914552	-0.427821	-0.3757	0.0521212	0.333333	0.25	1.25	0.277675	NA	NA	NA	NA	NA	NA
NC_004463.1104	bll1014	soxX_1	CDS	1119253	1119837	584	-	IPR009056:Cytochrome c-like domain	23.0677	30.5465	32.7206	0.547287	0.349814	0.845404	-0.379699	-0.481521	-0.101823	NA	NA	NA	NA	NA	NA	NA	NA	NA	NA
NC_004463.1105	blr1015	blr1015	CDS	1119868	1120539	671	+	IPR029063:S-adenosyl-L-methionine-dependent methyltransferase	72.6677	49.7288	49.4905	0.172165	0.102245	0.968042	0.534578	0.550649	0.0160714	NA	NA	NA	NA	NA	NA	NA	NA	NA	NA
NC_004463.1106	bll1016	bll1016	CDS	1120791	1122935	2144	-	IPR002470:Peptidase S9A, prolyl oligopeptidase; IPR023302:Peptidase S9A, N-terminal domain; IPR029058:Alpha/Beta hydrolase fold	160.214	207.643	110.691	0.237094	0.0506802	0.000241025	-0.37519	0.533179	0.908369	NA	NA	NA	NA	NA	NA	NA	NA	NA	NA
NC_004463.1107	blr1017	blr1017	CDS	1123058	1124305	1247	+	IPR011701:Major facilitator superfamily; IPR020846:Major facilitator superfamily domain	148.515	97.0319	35.2246	0.0704516	1.81673e-12	8.73831e-07	0.628136	2.07276	1.44463	NA	NA	NA	NA	NA	NA	NA	NA	NA	NA
NC_004463.1108	blr1018	blr1018	CDS	1124454	1125770	1316	+	IPR011701:Major facilitator superfamily; IPR020846:Major facilitator superfamily domain	32.8572	25.5899	11.8865	0.626545	0.00169408	0.00951782	0.297024	1.41869	1.12166	NA	NA	NA	NA	NA	NA	NA	NA	NA	NA
NC_004463.1109	bll1019	bll1019	CDS	1125845	1126339	494	-	IPR029068:Glyoxalase/Bleomycin resistance protein/Dihydroxybiphenyl dioxygenase	12.9401	11.5309	8.43061	0.982426	0.610442	0.626859	0.0315593	0.450652	0.419092	NA	NA	NA	NA	NA	NA	NA	NA	NA	NA
NC_004463.1110	bll1020	bll1020	CDS	1126430	1127002	572	-	IPR029032:AhpD-like	22.4826	17.6904	9.63244	0.544922	0.00953016	0.0621373	0.384712	1.25309	0.868373	NA	NA	NA	NA	NA	NA	NA	NA	NA	NA
NC_004463.1111	blr1021	blr1021	CDS	1127113	1128327	1214	+	IPR009075:Acyl-CoA dehydrogenase/oxidase C-terminal; IPR009100:Acyl-CoA dehydrogenase/oxidase, N-terminal and middle domain; IPR013786:Acyl-CoA dehydrogenase/oxidase, N-terminal	116.687	151.217	177.997	0.373019	0.0701077	0.506953	-0.352868	-0.58834	-0.235472	7	5.75	8.5	0.490191	NA	NA	NA	NA	NA	NA
NC_004463.1112	blr1022	blr1022	CDS	1128451	1129590	1139	+	IPR009075:Acyl-CoA dehydrogenase/oxidase C-terminal; IPR009100:Acyl-CoA dehydrogenase/oxidase, N-terminal and middle domain; IPR013786:Acyl-CoA dehydrogenase/oxidase, N-terminal	107.699	147.252	121.01	0.202885	0.573683	0.428224	-0.492762	-0.209693	0.283069	4.33333	5.75	8	0.240049	NA	NA	NA	NA	NA	NA
NC_004463.1113	Bd110_00084	Bd110_00084	ncRNA	1129658	1129707	49	-	NA	37.7202	22.8512	30.2815	0.408858	0.678004	0.641063	0.793214	0.365745	-0.427468	NA	NA	NA	NA	NA	NA	NA	NA	NA	NA
NC_004463.1114	bll1023	bll1023	CDS	1129867	1130904	1037	-	IPR001638:Solute-binding protein family 3/N-terminal domain of MltF	293.098	459.306	554.35	0.0214291	0.000284028	0.354898	-0.667789	-0.937511	-0.269722	0.666667	2.25	3.5	0.0651488	NA	NA	NA	NA	NA	NA
NC_004463.1115	bll1024	bll1024	CDS	1130962	1131555	593	-	IPR005490:L,D-transpeptidase catalytic domain	294.348	276.873	377.706	0.842409	0.388378	0.259693	0.106294	-0.343568	-0.449862	NA	NA	NA	NA	NA	NA	NA	NA	NA	NA
NC_004463.1116	bll1025	bll1025	CDS	1131942	1132952	1010	-	hypothetical protein	41.3183	41.852	53.5706	0.937968	0.288831	0.309687	-0.0453013	-0.410177	-0.364875	NA	NA	NA	NA	NA	NA	NA	NA	NA	NA
NC_004463.1117	bll1026	bll1026	CDS	1133020	1133583	563	-	IPR012336:Thioredoxin-like fold	NA	NA	NA	NA	NA	NA	NA	NA	NA	NA	NA	NA	NA	NA	NA	NA	NA	NA	NA
NC_004463.1118	bll1027	bll1027	CDS	1133614	1134312	698	-	IPR003834:Cytochrome c assembly protein, transmembrane domain	NA	NA	NA	NA	NA	NA	NA	NA	NA	NA	NA	NA	NA	NA	NA	NA	NA	NA	NA
NC_004463.1119	bll1028	carQ	CDS	1134797	1135408	611	-	IPR014218:RNA polymerase sigma-H type; IPR014284:RNA polymerase sigma-70 like domain	35.0915	46.8521	32.9486	0.487826	0.935454	0.34018	-0.438815	0.0504627	0.489278	NA	NA	NA	NA	NA	NA	NA	NA	NA	NA
NC_004463.1120	Bd110_00085	Bd110_00085	CDS	1135657	1135779	122	-	NA	143.397	116.711	279.617	0.654022	0.0845112	0.0188945	0.321594	-0.945512	-1.26711	NA	NA	NA	NA	NA	NA	NA	NA	NA	NA
NC_004463.1121	bll1029	bll1029	CDS	1135856	1136593	737	-	IPR011991:Winged helix-turn-helix DNA-binding domain; IPR022305:Sortase system response regulator	134.608	110.742	98.6023	0.442923	0.141663	0.638725	0.286126	0.446181	0.160055	NA	NA	NA	NA	NA	NA	NA	NA	NA	NA
NC_004463.1122	bll1030	bll1030	CDS	1136604	1138349	1745	-	IPR004358:Signal transduction histidine kinase-related protein, C-terminal; IPR005467:Signal transduction histidine kinase, core; IPR009082:Signal transduction histidine kinase, homodimeric domain; IPR011006:CheY-like superfamily; IPR014525:Signal transduction histidine kinase, hybrid-type, ethylene sensor; IPR029016:GAF domain-like	235.39	240.183	243.347	0.923848	0.849243	0.949194	-0.032317	-0.0493365	-0.0170195	6.33333	4.75	5.75	0.784963	NA	NA	NA	NA	NA	NA
NC_004463.1123	bll1031	bll1031	CDS	1138319	1140397	2078	-	IPR003660:HAMP linker domain; IPR005467:Signal transduction histidine kinase, core; IPR014285:Nitrogen fixation negative regulator NifL	92.5884	67.557	80.3951	0.29553	0.625878	0.514896	0.421403	0.181838	-0.239565	NA	NA	NA	NA	NA	NA	NA	NA	NA	NA
NC_004463.1124	bll1032	bll1032	CDS	1140404	1141399	995	-	IPR018389:Bacterial extracellular solute-binding protein, family 7	39.1376	47.514	52.9683	0.526451	0.214802	0.655728	-0.288282	-0.44719	-0.158908	NA	NA	NA	NA	NA	NA	NA	NA	NA	NA
NC_004463.1125	blr1033	blr1033	CDS	1141575	1142927	1352	+	IPR030166:sn-glycerol-3-phosphate-binding periplasmic protein UgpB	81.1928	47.2993	128.87	0.0205392	0.0172998	1.97046e-08	0.780655	-0.682535	-1.46319	NA	NA	NA	NA	NA	NA	NA	NA	NA	NA
NC_004463.1126	blr1034	blr1034	CDS	1143133	1144164	1031	+	IPR001570:Peptidase M4, C-terminal; IPR013856:Peptidase M4 domain; IPR023612:Peptidase M4	62.7628	43.3761	30.2628	0.219888	0.00294083	0.157157	0.531652	1.05689	0.525234	NA	NA	NA	NA	NA	NA	NA	NA	NA	NA
NC_004463.1127	Bd110_00086	Bd110_00086	CDS	1144191	1144466	275	+	NA	55.0416	28.5547	17.0058	0.0876021	0.000364668	0.152858	0.978168	1.74534	0.767176	NA	NA	NA	NA	NA	NA	NA	NA	NA	NA
NC_004463.1128	blr1035	blr1035	CDS	1144491	1145468	977	+	IPR011009:Protein kinase-like domain; IPR016259:Hygromycin-B kinase; IPR024165:Aminoglycoside 3-phosphotransferase	57.4484	24.3341	26.3526	0.00409475	0.00284545	0.817382	1.2335	1.1224	-0.111105	NA	NA	NA	NA	NA	NA	NA	NA	NA	NA
NC_004463.1129	blr1036	blr1036	CDS	1145875	1147497	1622	+	IPR000914:Solute-binding protein family 5 domain; IPR006311:Twin-arginine translocation pathway, signal sequence; IPR030678:Peptide/nickel binding protein, MppA-type	183.83	94.032	14.7328	0.000772673	1.04266e-39	1.92694e-22	0.954883	3.63178	2.6769	2	2.75	0	0.00142155	ab	a	b	0.7	0.1319	0.0278
NC_004463.1130	blr1037	blr1037	CDS	1147767	1148780	1013	+	IPR000515:ABC transporter type 1, transmembrane domain MetI-like	56.6475	29.2012	2.7551	0.0430886	2.9576e-18	1.37639e-11	0.971159	4.34466	3.3735	NA	NA	NA	NA	NA	NA	NA	NA	NA	NA
NC_004463.1131	blr1038	blr1038	CDS	1148784	1149683	899	+	IPR000515:ABC transporter type 1, transmembrane domain MetI-like; IPR025966:Oligopeptide transport permease C-like, N-terminal domain	45.6378	25.6816	4.11743	0.0880948	2.08822e-14	3.39244e-09	0.819559	3.49802	2.67846	NA	NA	NA	NA	NA	NA	NA	NA	NA	NA
NC_004463.1132	Bd110_00087	Bd110_00087	CDS	1149683	1149781	98	+	NA	NA	NA	NA	NA	NA	NA	NA	NA	NA	NA	NA	NA	NA	NA	NA	NA	NA	NA	NA
NC_004463.1133	blr1039	blr1039	CDS	1149778	1151613	1835	+	IPR012700:Phosphonate C-P lyase system, PhnK; IPR027417:P-loop containing nucleoside triphosphate hydrolase	193.631	95.6972	46.9372	0.0273968	2.97929e-07	0.0148863	1.01636	2.05917	1.04281	NA	NA	NA	NA	NA	NA	NA	NA	NA	NA
NC_004463.1134	bsr1040	bsr1040	CDS	1151614	1151808	194	+	IPR025148:Protein of unknown function DUF4089	17.6996	25.3042	24.023	0.414866	0.392778	0.918258	-0.53571	-0.478766	0.0569442	NA	NA	NA	NA	NA	NA	NA	NA	NA	NA
NC_004463.1135	blr1041	blr1041	CDS	1151816	1153210	1394	+	IPR000120:Amidase; IPR023631:Amidase signature domain	105.52	98.7595	102.551	0.775669	0.855689	0.873032	0.12046	0.0639066	-0.0565535	4.33333	3.75	4	0.962507	NA	NA	NA	NA	NA	NA
NC_004463.1136	blr1042	blr1042	CDS	1153212	1153604	392	+	IPR024507:Protein of unknown function DUF3225	61.6242	76.9753	55.4316	0.555366	0.74754	0.275211	-0.328466	0.161629	0.490095	2	2	2.25	0.978698	NA	NA	NA	NA	NA	NA
NC_004463.1137	blr1043	blr1043	CDS	1153609	1154331	722	+	IPR011711:GntR, C-terminal; IPR011991:Winged helix-turn-helix DNA-binding domain; IPR014178:Fatty acid response transcription factor FadR	85.3895	79.6865	104.719	0.767606	0.500098	0.259714	0.143922	-0.25379	-0.397712	NA	NA	NA	NA	NA	NA	NA	NA	NA	NA
NC_004463.1138	bll1044	bll1044	CDS	1154442	1156250	1808	-	IPR000120:Amidase; IPR023631:Amidase signature domain	62.8871	57.2052	36.1569	0.824353	0.0781757	0.152013	0.144991	0.800694	0.655703	NA	NA	NA	NA	NA	NA	NA	NA	NA	NA
NC_004463.1139	bll1045	bll1045	CDS	1156458	1156973	515	-	IPR011991:Winged helix-turn-helix DNA-binding domain	7.10888	11.1923	8.20907	0.439816	0.7504	0.52333	-0.779553	-0.2943	0.485253	NA	NA	NA	NA	NA	NA	NA	NA	NA	NA
NC_004463.1140	blr1046	blr1046	CDS	1157013	1158977	1964	+	IPR000873:AMP-dependent synthetase/ligase	60.3236	52.0482	82.4123	0.884638	0.514934	0.400586	0.153237	-0.509849	-0.663086	0.333333	0.25	3.25	0.00110334	b	b	a	0.9935	0.013	0.0073
NC_004463.1141	bll1047	bll1047	CDS	1159386	1159892	506	-	IPR011991:Winged helix-turn-helix DNA-binding domain	36.4739	54.4756	20.0181	0.296142	0.063666	0.000416348	-0.571329	0.869865	1.44119	NA	NA	NA	NA	NA	NA	NA	NA	NA	NA
NC_004463.1142	blr1048	blr1048	CDS	1159976	1161184	1208	+	IPR001128:Cytochrome P450	10.8407	2.23861	10.5962	0.0365089	0.979283	0.0118063	2.11465	-0.024783	-2.13943	NA	NA	NA	NA	NA	NA	NA	NA	NA	NA
NC_004463.1143	blr1049	fdx_1	CDS	1161197	1161520	323	+	IPR001055:Adrenodoxin; IPR012675:Beta-grasp domain	NA	NA	NA	NA	NA	NA	NA	NA	NA	NA	NA	NA	NA	NA	NA	NA	NA	NA	NA
NC_004463.1144	blr1050	blr1050	CDS	1161573	1162784	1211	+	IPR000709:Leu/Ile/Val-binding protein; IPR028082:Periplasmic binding protein-like I	27.3373	8.94766	22.1294	0.0178539	0.73842	0.0164215	1.4694	0.19847	-1.27093	NA	NA	NA	NA	NA	NA	NA	NA	NA	NA
NC_004463.1145	bll1051	ndh	CDS	1163075	1164376	1301	-	IPR013027:FAD-dependent pyridine nucleotide-disulphide oxidoreductase; IPR023753:Pyridine nucleotide-disulphide oxidoreductase, FAD/NAD(P)-binding domain	30.6435	18.2505	20.3057	0.506348	0.558039	0.874933	0.641593	0.492918	-0.148675	NA	NA	NA	NA	NA	NA	NA	NA	NA	NA
NC_004463.1146	blr1052	blr1052	CDS	1164640	1165812	1172	+	IPR000709:Leu/Ile/Val-binding protein; IPR028082:Periplasmic binding protein-like I	448.321	132.16	501.019	3.57527e-05	0.736191	1.40281e-06	1.75299	-0.161985	-1.91497	0.333333	3.5	10.75	3.33e-09	c	b	a	0.0005	0	0
NC_004463.1147	bll1053	bll1053	CDS	1166114	1167985	1871	-	IPR013022:Xylose isomerase-like, TIM barrel domain; IPR029068:Glyoxalase/Bleomycin resistance protein/Dihydroxybiphenyl dioxygenase	40.402	49.8376	89.4734	0.479648	0.000599465	0.00513647	-0.329755	-1.18165	-0.851896	NA	NA	NA	NA	NA	NA	NA	NA	NA	NA
NC_004463.1148	bll1054	bll1054	CDS	1167982	1168719	737	-	IPR003439:ABC transporter-like; IPR027417:P-loop containing nucleoside triphosphate hydrolase	21.438	28.4045	45.5276	0.51275	0.0122977	0.0579468	-0.372809	-1.06088	-0.688067	NA	NA	NA	NA	NA	NA	NA	NA	NA	NA
NC_004463.1149	bll1055	bll1055	CDS	1168731	1169474	743	-	IPR003439:ABC transporter-like; IPR027417:P-loop containing nucleoside triphosphate hydrolase	23.3857	15.585	36.7719	0.429927	0.145585	0.00523589	0.514914	-0.729295	-1.24421	NA	NA	NA	NA	NA	NA	NA	NA	NA	NA
NC_004463.1150	bll1056	bll1056	CDS	1169471	1170469	998	-	IPR001851:ABC transporter, permease	31.3598	21.227	103.843	0.321009	7.96932e-06	1.33331e-10	0.547717	-1.77878	-2.3265	NA	NA	NA	NA	NA	NA	NA	NA	NA	NA
NC_004463.1151	bll1057	bll1057	CDS	1170466	1171341	875	-	IPR001851:ABC transporter, permease	28.2903	17.1827	49.3173	0.199222	0.0710297	0.000167063	0.736336	-0.829892	-1.56623	NA	NA	NA	NA	NA	NA	NA	NA	NA	NA
NC_004463.1152	bll1058	bll1058	CDS	1171503	1172633	1130	-	IPR000709:Leu/Ile/Val-binding protein; IPR028082:Periplasmic binding protein-like I	78.5762	41.866	109.545	0.0141902	0.126715	1.96465e-06	0.884671	-0.492165	-1.37684	2	3.75	14	3.93e-09	c	b	a	0.0194	0	0
NC_004463.1153	bll1059	aroE_1	CDS	1172694	1173572	878	-	IPR008289:Pentafunctional AroM protein; IPR022893:Shikimate, quinate/shikimate dehydrogenase	8.18359	10.9847	25.2744	0.770112	0.0181427	0.0191176	-0.273559	-1.46516	-1.19161	0.333333	0.25	1.5	0.153954	NA	NA	NA	NA	NA	NA
NC_004463.1154	bll1060	bll1060	CDS	1173717	1174655	938	-	IPR020890:Transcription regulator HTH, HdfR	27.8845	41.1881	33.6183	0.276601	0.554143	0.515384	-0.575955	-0.289843	0.286112	NA	NA	NA	NA	NA	NA	NA	NA	NA	NA
NC_004463.1155	bsl1061	bsl1061	CDS	1174905	1175081	176	-	hypothetical protein	11.1248	11.9027	288.199	0.907739	1.50354e-21	2.17853e-32	-0.104891	-4.70415	-4.59926	NA	NA	NA	NA	NA	NA	NA	NA	NA	NA
NC_004463.1156	blr1062	blr1062	CDS	1175248	1175976	728	+	IPR019941:Transcription regulator LuxR, chaperone HchA-associated	160.229	272.056	547.86	0.00162399	2.59773e-17	1.77094e-07	-0.755974	-1.76589	-1.00992	NA	NA	NA	NA	NA	NA	NA	NA	NA	NA
NC_004463.1157	blr1063	blr1063	CDS	1176048	1176719	671	+	IPR001690:Autoinducer synthesis protein	141.772	13.8122	1174.42	1.22025e-17	1.3124e-22	1.57461e-70	3.3715	-3.027	-6.3985	NA	NA	NA	NA	NA	NA	NA	NA	NA	NA
NC_004463.1158	Bd110_00088	Bd110_00088	CDS	1176721	1176939	218	+	NA	86.1815	12.5564	462.367	4.61369e-10	4.89054e-11	2.6307e-38	2.83025	-2.39445	-5.2247	NA	NA	NA	NA	NA	NA	NA	NA	NA	NA
NC_004463.1159	blr1064	blr1064	CDS	1177252	1178169	917	+	IPR001851:ABC transporter, permease	170.527	125.199	59.3116	0.224844	5.33262e-07	0.00047399	0.453532	1.52071	1.06718	NA	NA	NA	NA	NA	NA	NA	NA	NA	NA
NC_004463.1160	blr1065	blr1065	CDS	1178166	1179110	944	+	IPR001851:ABC transporter, permease	74.3404	89.4416	66.3256	0.598193	0.708976	0.277427	-0.255971	0.159703	0.415674	NA	NA	NA	NA	NA	NA	NA	NA	NA	NA
NC_004463.1161	blr1066	blr1066	CDS	1179103	1179870	767	+	IPR003439:ABC transporter-like; IPR027417:P-loop containing nucleoside triphosphate hydrolase	99.5366	60.7344	43.1559	0.0492129	0.000185637	0.185999	0.755405	1.23414	0.47874	NA	NA	NA	NA	NA	NA	NA	NA	NA	NA
NC_004463.1162	blr1067	blr1067	CDS	1179863	1180576	713	+	IPR003439:ABC transporter-like; IPR027417:P-loop containing nucleoside triphosphate hydrolase	73.0694	77.3365	45.9801	0.845079	0.0303274	0.00679551	-0.0873165	0.659028	0.746345	NA	NA	NA	NA	NA	NA	NA	NA	NA	NA
NC_004463.1163	Bd110_00089	Bd110_00089	CDS	1180573	1180767	194	-	NA	54.129	34.6323	45.4389	0.142304	0.504439	0.344728	0.650275	0.274446	-0.375828	NA	NA	NA	NA	NA	NA	NA	NA	NA	NA
NC_004463.1164	bll1068	bll1068	CDS	1180768	1181181	413	-	hypothetical protein	NA	NA	NA	NA	NA	NA	NA	NA	NA	NA	NA	NA	NA	NA	NA	NA	NA	NA	NA
NC_004463.1165	bll1069	bll1069	CDS	1181514	1182950	1436	-	IPR004809:Glutamine synthetase type I	29.5036	30.5427	53.2668	0.884196	0.0371791	0.0393331	-0.0985688	-0.904657	-0.806088	NA	NA	NA	NA	NA	NA	NA	NA	NA	NA
NC_004463.1166	bll1070	bll1070	CDS	1183087	1184445	1358	-	IPR017941:Rieske [2Fe-2S] iron-sulphur domain	45.9689	33.2916	90.2621	0.355981	0.00728692	1.68658e-05	0.441818	-0.97383	-1.41565	NA	NA	NA	NA	NA	NA	NA	NA	NA	NA
NC_004463.1167	blr1071	blr1071	CDS	1184561	1185346	785	+	IPR011991:Winged helix-turn-helix DNA-binding domain; IPR012794:Beta-ketoadipate transcriptional regulator, PcaR/PcaU/PobR; IPR029016:GAF domain-like	9.54613	9.07109	9.49446	0.989137	0.939685	0.914622	0.017731	-0.066279	-0.0840101	NA	NA	NA	NA	NA	NA	NA	NA	NA	NA
NC_004463.1168	blr1072	blr1072	CDS	1185385	1185750	365	+	IPR011033:PRC-barrel-like	57.5638	57.1637	84.262	0.989137	0.237459	0.21944	0.0103963	-0.534421	-0.544817	NA	NA	NA	NA	NA	NA	NA	NA	NA	NA
NC_004463.1169	bll1073	bll1073	CDS	1185842	1186276	434	-	IPR029068:Glyoxalase/Bleomycin resistance protein/Dihydroxybiphenyl dioxygenase	14.9848	31.5033	38.7351	0.0920878	0.0129044	0.583065	-1.05881	-1.35104	-0.292227	NA	NA	NA	NA	NA	NA	NA	NA	NA	NA
NC_004463.1170	bll1074	bll1074	CDS	1186390	1187235	845	-	IPR009057:Homeodomain-like	19.0753	24.5096	20.3251	0.549709	0.878318	0.547937	-0.383973	-0.0905159	0.293457	NA	NA	NA	NA	NA	NA	NA	NA	NA	NA
NC_004463.1171	bll1075	bll1075	CDS	1187294	1187686	392	-	IPR001486:Truncated hemoglobin; IPR009050:Globin-like	8.03179	8.67478	7.4282	0.991477	0.83378	0.838168	0.0150655	0.202438	0.187373	NA	NA	NA	NA	NA	NA	NA	NA	NA	NA
NC_004463.1172	bll1076	bll1076	CDS	1187951	1188859	908	-	IPR000623:Shikimate kinase/Threonine synthase-like 1; IPR010982:Lambda repressor-like, DNA-binding domain; IPR027417:P-loop containing nucleoside triphosphate hydrolase	108.444	69.0652	58.2622	0.098313	0.00875847	0.546929	0.679357	0.931255	0.251898	NA	NA	NA	NA	NA	NA	NA	NA	NA	NA
NC_004463.1173	blr1077	blr1077	CDS	1188981	1190522	1541	+	IPR011957:Benzoate-CoA ligase family; IPR025110:AMP-binding enzyme C-terminal domain	116.293	50.5751	73.7727	0.00141462	0.0562149	0.149081	1.17292	0.652783	-0.52014	0.333333	0	3.25	0.000104331	b	b	a	0.8434	0.003	0.0009
NC_004463.1174	blr1078	blr1078	CDS	1190634	1191470	836	+	IPR029058:Alpha/Beta hydrolase fold	57.0834	33.0738	77.282	0.040664	0.273394	0.000125933	0.830912	-0.398102	-1.22901	NA	NA	NA	NA	NA	NA	NA	NA	NA	NA
NC_004463.1175	blr1079	blr1079	CDS	1191492	1192010	518	+	IPR023203:TTHA0068-like domain	21.8475	7.53225	10.0839	0.0822266	0.148632	0.628984	1.38501	0.992533	-0.392474	NA	NA	NA	NA	NA	NA	NA	NA	NA	NA
NC_004463.1176	blr1080	blr1080	CDS	1192122	1193810	1688	+	IPR001753:Crotonase superfamily; IPR029045:ClpP/crotonase-like domain	538.436	250.441	115.151	7.42672e-06	1.10318e-22	2.07527e-06	1.1119	2.23088	1.11898	NA	NA	NA	NA	NA	NA	NA	NA	NA	NA
NC_004463.1177	blr1081	blr1081	CDS	1193825	1195276	1451	+	IPR007814:Phenylacetic acid catabolic; IPR017635:Benzoyl-CoA oxygenase, B subunit	784.965	270.153	144.613	2.85386e-07	2.2584e-18	0.00266901	1.54049	2.44605	0.90556	19.6667	7	2	8.47e-13	a	b	c	0	0	0
NC_004463.1178	bll1082	kduD_1	CDS	1195473	1196273	800	-	IPR002347:Glucose/ribitol dehydrogenase	79.6575	57.705	46.219	0.237095	0.0179724	0.391584	0.478183	0.791765	0.313581	6	5.5	4.5	0.792916	NA	NA	NA	NA	NA	NA
NC_004463.1179	bll1083	bll1083	CDS	1196396	1197454	1058	-	IPR011330:Glycoside hydrolase/deacetylase, beta/alpha-barrel	151.49	180.165	623.84	0.488025	1.05755e-16	5.99648e-15	-0.236982	-2.03405	-1.79707	NA	NA	NA	NA	NA	NA	NA	NA	NA	NA
NC_004463.1180	blr1084	blr1084	CDS	1197620	1199014	1394	+	IPR006664:Outer membrane protein, bacterial; IPR007055:BON domain	108.907	200.955	105.633	0.00596805	0.852079	0.000473516	-0.85732	0.0660043	0.923324	4.33333	4.25	3	0.703164	NA	NA	NA	NA	NA	NA
NC_004463.1181	blr1085	blr1085	CDS	1199017	1199313	296	+	hypothetical protein	12.7269	26.2342	32.4119	0.131109	0.0196723	0.55239	-0.999605	-1.31974	-0.320133	NA	NA	NA	NA	NA	NA	NA	NA	NA	NA
NC_004463.1182	blr1086	blr1086	CDS	1199453	1200106	653	+	IPR019915:Transcription regulator, pyrimidine utilisation, RutR	5.4387	8.74913	8.43061	0.647724	0.63502	0.939137	-0.517961	-0.44991	0.0680508	NA	NA	NA	NA	NA	NA	NA	NA	NA	NA
NC_004463.1183	blr1087	blr1087	CDS	1200103	1201035	932	+	IPR000639:Epoxide hydrolase-like; IPR029058:Alpha/Beta hydrolase fold	13.7818	28.0368	14.8632	0.0710021	0.682952	0.0581014	-1.17289	-0.273992	0.898896	NA	NA	NA	NA	NA	NA	NA	NA	NA	NA
NC_004463.1184	Bd110_00090	Bd110_00090	CDS	1201046	1201273	227	+	IPR011893:Selenoprotein, Rdx type; IPR012336:Thioredoxin-like fold	NA	NA	NA	NA	NA	NA	NA	NA	NA	NA	NA	NA	NA	NA	NA	NA	NA	NA	NA
NC_004463.1185	blr1088	blr1088	CDS	1201291	1201722	431	+	IPR016181:Acyl-CoA N-acyltransferase	19.3319	13.0863	14.5223	0.351387	0.40819	0.79163	0.613937	0.457621	-0.156316	NA	NA	NA	NA	NA	NA	NA	NA	NA	NA
NC_004463.1186	blr1089	blr1089	CDS	1202145	1203200	1055	+	IPR022791:Lysylphosphatidylglycerol synthetase/glycosyltransferase AglD	282.771	228.333	216.625	0.245477	0.0963194	0.792717	0.320649	0.39414	0.0734912	NA	NA	NA	NA	NA	NA	NA	NA	NA	NA
NC_004463.1187	blr1090	phoR	CDS	1203260	1204558	1298	+	IPR004358:Signal transduction histidine kinase-related protein, C-terminal; IPR005467:Signal transduction histidine kinase, core; IPR022510:Sortase system, histidine kinase	210.996	158.124	72.2336	0.25937	2.56563e-07	0.000202285	0.423328	1.55208	1.12876	NA	NA	NA	NA	NA	NA	NA	NA	NA	NA
NC_004463.1188	blr1091	pstS	CDS	1204703	1205716	1013	+	IPR005673:ABC transporter, phosphate-binding protein PstS; IPR024370:PBP domain	7244.33	5641.1	414.083	0.26684	1.36238e-60	1.1325e-50	0.361418	4.12935	3.76793	19	25.5	5.5	6.57e-12	b	a	c	0.0002	0	0
NC_004463.1189	blr1092	pstC	CDS	1205837	1206835	998	+	IPR000515:ABC transporter type 1, transmembrane domain MetI-like; IPR011864:Phosphate ABC transporter, permease protein PstC	1154.39	857.572	94.2669	0.0637897	1.88331e-75	9.1282e-60	0.431149	3.61729	3.18614	NA	NA	NA	NA	NA	NA	NA	NA	NA	NA
NC_004463.1190	blr1093	pstA	CDS	1206840	1207685	845	+	IPR000515:ABC transporter type 1, transmembrane domain MetI-like; IPR005672:Phosphate transport system permease protein PstA	599.88	522.367	63.085	0.558788	4.02093e-36	1.78039e-32	0.206801	3.25466	3.04786	NA	NA	NA	NA	NA	NA	NA	NA	NA	NA
NC_004463.1191	blr1094	pstB	CDS	1207682	1208503	821	+	IPR005670:Phosphate transport system permease protein 1; IPR027417:P-loop containing nucleoside triphosphate hydrolase	1109.24	545.254	54.9301	4.43579e-06	1.47626e-92	1.54656e-54	1.028	4.33707	3.30906	2	8	0	8.79e-10	b	a	c	0	0.0015	0
NC_004463.1192	blr1095	phoU	CDS	1208515	1209231	716	+	IPR026022:PhoU domain; IPR028366:Phosphate transport system protein PhoU	1059.68	784.901	41.9869	0.15189	2.28279e-75	7.39746e-63	0.434639	4.66215	4.22751	4	5.75	0.25	1.8e-05	b	a	c	0.0195	0.0002	0
NC_004463.1193	blr1096	phoB	CDS	1209254	1209961	707	+	IPR011006:CheY-like superfamily; IPR011879:Signal transduction response regulator, phosphate regulon transcriptional regulatory protein PhoB	804.887	726.683	63.1911	0.697973	2.65666e-46	1.4012e-43	0.143826	3.67277	3.52895	5.66667	7.75	1.25	0.000114546	b	a	c	0.0001	0	0
NC_004463.1194	Bd110_00091	Bd110_00091	ncRNA	1209964	1210047	83	-	NA	24.7445	55.4683	150.456	0.129085	3.95165e-05	0.0187675	-1.14188	-2.5864	-1.44452	NA	NA	NA	NA	NA	NA	NA	NA	NA	NA
NC_004463.1195	Bd110_00092	Bd110_00092	ncRNA	1210067	1210116	49	-	NA	14.9679	30.7797	80.6655	0.181862	2.31833e-05	0.00328907	-0.91136	-2.32679	-1.41543	NA	NA	NA	NA	NA	NA	NA	NA	NA	NA
NC_004463.1196	bll1097	bll1097	CDS	1210218	1210727	509	-	IPR011681:GcrA cell cycle regulator	249.43	380.065	404.179	0.0668307	0.0187325	0.803832	-0.593049	-0.679974	-0.0869251	0	0	2.25	0.000478764	b	b	a	1	0.0037	0.0023
NC_004463.1197	blr1098	argD_1	CDS	1211182	1212390	1208	+	IPR005814:Aminotransferase class-III; IPR015424:Pyridoxal phosphate-dependent transferase	190.118	421.739	497.224	1.18501e-06	3.66597e-10	0.34018	-1.16238	-1.39827	-0.235887	6.66667	8.25	11.25	0.20304	NA	NA	NA	NA	NA	NA
NC_004463.1198	blr1099	argF	CDS	1212390	1213313	923	+	IPR006130:Aspartate/ornithine carbamoyltransferase; IPR024904:Ornithine carbamoyltransferase	156.34	236.822	307.684	0.0827982	0.000787243	0.206604	-0.573735	-0.955197	-0.381462	7	7.75	9	0.765957	NA	NA	NA	NA	NA	NA
NC_004463.1199	blr1100	hslO	CDS	1213472	1214479	1007	+	IPR000397:Heat shock protein Hsp33	450.761	246.864	351.481	0.000681489	0.149369	0.041996	0.871247	0.364392	-0.506855	2.33333	3	6.5	0.0297958	b	b	a	0.368	0	0.0001
NC_004463.1200	bll1101	apaG	CDS	1214698	1215102	404	-	IPR023065:Uncharacterised protein family ApaG	39.8914	40.6744	70.2362	0.897229	0.0148526	0.0117397	-0.0727066	-0.858448	-0.785741	2	2.25	2.75	0.887382	NA	NA	NA	NA	NA	NA
NC_004463.1201	blr1102	blr1102	CDS	1215287	1216534	1247	+	IPR014550:Uncharacterised conserved protein UCP028704, OpgC	224.384	198.087	330.747	0.519368	0.00544062	9.19536e-05	0.174952	-0.567349	-0.7423	NA	NA	NA	NA	NA	NA	NA	NA	NA	NA
NC_004463.1202	blr1103	blr1103	CDS	1216534	1217313	779	+	IPR013830:SGNH hydrolase-type esterase domain	227.2	292.903	414.093	0.24488	0.000758373	0.0574773	-0.365559	-0.863733	-0.498173	0	2.5	0	0.000197028	b	a	b	0.0006	1	0.0003
NC_004463.1203	blr1104	blr1104	CDS	1217326	1218309	983	+	IPR013830:SGNH hydrolase-type esterase domain	1105.79	532.356	508.456	4.21695e-05	3.36209e-06	0.840212	1.06087	1.12577	0.0649001	NA	NA	NA	NA	NA	NA	NA	NA	NA	NA
NC_004463.1204	Bd110_00093	Bd110_00093	ncRNA	1218364	1218413	49	+	NA	5.73973	6.31198	7.55696	0.933358	0.687265	0.750456	-0.11177	-0.385956	-0.274186	NA	NA	NA	NA	NA	NA	NA	NA	NA	NA
NC_004463.1205	bll1105	metZ	CDS	1218436	1219689	1253	-	IPR000277:Cys/Met metabolism, pyridoxal phosphate-dependent enzyme; IPR015424:Pyridoxal phosphate-dependent transferase	183.678	67.6125	738.674	0.00149977	5.7765e-07	1.68857e-18	1.44835	-2.01486	-3.4632	5	0.75	18	1.78e-17	b	c	a	0.0002	0	0
NC_004463.1206	Bd110_00094	Bd110_00094	ncRNA	1219699	1219773	74	-	NA	183.167	50.7121	97.1766	0.000632748	0.0814932	0.0846627	1.88374	0.928562	-0.955182	NA	NA	NA	NA	NA	NA	NA	NA	NA	NA
NC_004463.1207	blr1106	dcd	CDS	1219859	1220995	1136	+	IPR010550:Deoxycytidine triphosphate deaminase, bacterial; IPR029054:dUTPase-like	298.259	491.414	414.253	0.0473108	0.168988	0.515763	-0.710904	-0.46648	0.244425	2.66667	4.5	3	0.519154	NA	NA	NA	NA	NA	NA
NC_004463.1208	blr1107	blr1107	CDS	1221188	1222240	1052	+	hypothetical protein	26.6985	31.8984	59.4988	0.560404	0.0111572	0.0592004	-0.397761	-1.29431	-0.896547	NA	NA	NA	NA	NA	NA	NA	NA	NA	NA
NC_004463.1209	blr1108	blr1108	CDS	1222588	1224027	1439	+	IPR002528:Multi antimicrobial extrusion protein	20.5963	7.42846	16.9453	0.0236529	0.645074	0.030031	1.49104	0.278455	-1.21258	NA	NA	NA	NA	NA	NA	NA	NA	NA	NA
NC_004463.1210	bll1109	bll1109	CDS	1224024	1224587	563	-	hypothetical protein	4.03942	1.47732	5.35427	0.265156	0.788866	0.0854738	1.68238	-0.329961	-2.01234	NA	NA	NA	NA	NA	NA	NA	NA	NA	NA
NC_004463.1211	Bd110_00095	Bd110_00095	CDS	1224638	1225039	401	-	IPR019587:Polyketide cyclase/dehydrase; IPR023393:START-like domain	7.41651	5.03659	14.4163	0.662069	0.191932	0.0261277	0.462837	-0.972202	-1.43504	NA	NA	NA	NA	NA	NA	NA	NA	NA	NA
NC_004463.1212	bll1110	bll1110	CDS	1225164	1225523	359	-	IPR029068:Glyoxalase/Bleomycin resistance protein/Dihydroxybiphenyl dioxygenase	5.28029	0.923977	18.1047	0.163222	0.053078	0.000298451	2.05145	-1.92089	-3.97234	NA	NA	NA	NA	NA	NA	NA	NA	NA	NA
NC_004463.1213	bsl1111	bsl1111	CDS	1225643	1225921	278	-	hypothetical protein	5.30382	9.49081	39.7084	0.367983	0.000149247	0.000524459	-0.984374	-3.11172	-2.12735	NA	NA	NA	NA	NA	NA	NA	NA	NA	NA
NC_004463.1214	Bd110_00096	Bd110_00096	CDS	1225934	1226173	239	-	NA	24.3924	13.8771	252.21	0.0819343	8.40823e-20	2.78098e-35	0.888659	-3.28612	-4.17478	NA	NA	NA	NA	NA	NA	NA	NA	NA	NA
NC_004463.1215	bll1112	bll1112	CDS	1226423	1227262	839	-	IPR009057:Homeodomain-like; IPR020449:Transcription regulator HTH, AraC- type	87.1658	25.6718	54.9301	0.000284816	0.1357	0.0209595	1.74672	0.68255	-1.06417	NA	NA	NA	NA	NA	NA	NA	NA	NA	NA
NC_004463.1216	bll1113	bll1113	CDS	1227273	1227851	578	-	IPR008332:Methylguanine DNA methyltransferase, ribonuclease-like domain; IPR011991:Winged helix-turn-helix DNA-binding domain	24.6526	21.1293	41.9758	0.805946	0.148598	0.0512531	0.199636	-0.81329	-1.01293	NA	NA	NA	NA	NA	NA	NA	NA	NA	NA
NC_004463.1217	Bjat10	Bjat10	tRNA	1228026	1228099	73	+	tRNA-Gly	1457.18	637.983	1077.53	0.402087	0.746638	0.587226	1.19246	0.435829	-0.756631	NA	NA	NA	NA	NA	NA	NA	NA	NA	NA
NC_004463.1218	bll1114	ephA_1	CDS	1228189	1229181	992	-	IPR000639:Epoxide hydrolase-like; IPR029058:Alpha/Beta hydrolase fold	29.7877	46.3689	54.9154	0.121696	0.013763	0.50421	-0.684638	-0.924778	-0.24014	0	0.25	1.75	0.0163048	b	b	a	0.8974	0.0338	0.0475
NC_004463.1219	blr1115	blr1115	CDS	1229348	1229938	590	+	IPR010982:Lambda repressor-like, DNA-binding domain; IPR014710:RmlC-like jelly roll fold	8.34975	52.7654	253.497	7.46211e-06	1.77588e-18	2.68725e-10	-2.92497	-5.192	-2.26704	NA	NA	NA	NA	NA	NA	NA	NA	NA	NA
NC_004463.1220	blr1116	blr1116	CDS	1229938	1230450	512	+	IPR016181:Acyl-CoA N-acyltransferase	11.5842	29.2118	160.11	0.0523039	8.74737e-13	5.03135e-10	-1.24037	-3.71705	-2.47669	0	0.25	1.5	0.0350337	a	a	a	0.9015	0.071	0.1042
NC_004463.1221	blr1117	blr1117	CDS	1230447	1230917	470	+	IPR016181:Acyl-CoA N-acyltransferase	4.97926	18.54	87.8529	0.0282426	5.93638e-09	7.31161e-07	-1.84483	-4.09696	-2.25213	NA	NA	NA	NA	NA	NA	NA	NA	NA	NA
NC_004463.1222	blr1118	blr1118	CDS	1231019	1232062	1043	+	IPR010982:Lambda repressor-like, DNA-binding domain; IPR028082:Periplasmic binding protein-like I	59.1148	24.6689	82.8631	0.00202021	0.2273	4.09151e-07	1.27563	-0.455144	-1.73077	NA	NA	NA	NA	NA	NA	NA	NA	NA	NA
NC_004463.1223	blr1119	xylB	CDS	1232143	1233597	1454	+	IPR000577:Carbohydrate kinase, FGGY	20.3934	18.312	26.1678	0.837068	0.53393	0.311587	0.160992	-0.353271	-0.514263	NA	NA	NA	NA	NA	NA	NA	NA	NA	NA
NC_004463.1224	blr1120	xylA	CDS	1233598	1234920	1322	+	IPR001998:Xylose isomerase	36.589	28.2716	65.704	0.530248	0.0191305	0.000305709	0.32996	-0.896216	-1.22618	2	0	1	0.0159209	a	c	b	0.0002	0.0166	0.0111
NC_004463.1225	blr1121	blr1121	CDS	1234933	1235691	758	+	IPR003439:ABC transporter-like; IPR027417:P-loop containing nucleoside triphosphate hydrolase	26.0559	14.2451	26.5212	0.182954	0.927106	0.0747201	0.810865	-0.0557206	-0.866586	NA	NA	NA	NA	NA	NA	NA	NA	NA	NA
NC_004463.1226	blr1122	blr1122	CDS	1235691	1236773	1082	+	IPR001851:ABC transporter, permease	24.7338	28.0116	79.1901	0.742055	1.4046e-05	4.81098e-06	-0.200398	-1.70503	-1.50464	NA	NA	NA	NA	NA	NA	NA	NA	NA	NA
NC_004463.1227	blr1123	blr1123	CDS	1236856	1237800	944	+	IPR028082:Periplasmic binding protein-like I	120.904	47.6175	204.592	0.000355177	0.0331148	1.53635e-10	1.36924	-0.751442	-2.12069	0.333333	1	6.75	7.57e-07	b	b	a	0.5432	0	0
NC_004463.1228	blr1124	blr1124	CDS	1237900	1238877	977	+	IPR001395:Aldo/keto reductase; IPR023210:NADP-dependent oxidoreductase domain	18.8214	19.5123	30.9891	0.998851	0.29935	0.276894	0.00132103	-0.692137	-0.693458	NA	NA	NA	NA	NA	NA	NA	NA	NA	NA
NC_004463.1229	blr1125	blr1125	CDS	1238881	1239729	848	+	IPR006992:Amidohydrolase 2	27.0796	23.349	25.6154	0.717286	0.82322	0.828787	0.245137	0.126651	-0.118486	NA	NA	NA	NA	NA	NA	NA	NA	NA	NA
NC_004463.1230	bll1126	bll1126	CDS	1239929	1240417	488	-	IPR009959:Polyketide cyclase SnoaL-like domain	9.94531	1.84795	3.38486	0.171584	0.281705	0.665523	2.151	1.44526	-0.70574	NA	NA	NA	NA	NA	NA	NA	NA	NA	NA
NC_004463.1231	bll1127	bll1127	CDS	1240452	1240802	350	-	IPR006175:YjgF/Yer057p/UK114 family; IPR013813:Endoribonuclease L-PSP/chorismate mutase-like	189.965	163.322	76.7864	0.632795	5.97645e-05	0.00076462	0.212947	1.30538	1.09244	6.33333	7.5	5.5	0.68083	NA	NA	NA	NA	NA	NA
NC_004463.1232	bll1128	bll1128	CDS	1240953	1241870	917	-	IPR029058:Alpha/Beta hydrolase fold	102.14	36.7112	58.5676	1.16668e-05	0.00935894	0.0368847	1.51281	0.817574	-0.69524	NA	NA	NA	NA	NA	NA	NA	NA	NA	NA
NC_004463.1233	bll1129	bll1129	CDS	1241874	1243532	1658	-	IPR014614:Uncharacterised conserved protein UCP036654	63.3101	35.4951	58.617	0.0464474	0.732661	0.0570956	0.849206	0.145734	-0.703472	NA	NA	NA	NA	NA	NA	NA	NA	NA	NA
NC_004463.1234	blr1130	blr1130	CDS	1243660	1244319	659	+	IPR029045:ClpP/crotonase-like domain	217.882	139.257	801.918	0.0393379	6.10132e-12	3.92316e-22	0.673449	-1.85958	-2.53303	NA	NA	NA	NA	NA	NA	NA	NA	NA	NA
NC_004463.1235	Bd110_00097	Bd110_00097	CDS	1244430	1244624	194	+	NA	47.2531	34.664	81.641	0.432325	0.133966	0.00812589	0.4958	-0.758223	-1.25402	NA	NA	NA	NA	NA	NA	NA	NA	NA	NA
NC_004463.1236	blr1131	blr1131	CDS	1244649	1245239	590	+	IPR003782:Copper chaperone SCO1/SenC; IPR012336:Thioredoxin-like fold	184.309	58.3127	113.951	6.49195e-11	0.00270703	6.62882e-05	1.65732	0.703788	-0.95353	NA	NA	NA	NA	NA	NA	NA	NA	NA	NA
NC_004463.1237	blr1132	blr1132	CDS	1245541	1246476	935	+	IPR001638:Solute-binding protein family 3/N-terminal domain of MltF	145.11	67.7488	61.6834	0.00091579	4.41177e-05	0.757327	1.12732	1.24921	0.121897	NA	NA	NA	NA	NA	NA	NA	NA	NA	NA
NC_004463.1238	blr1133	lysK	CDS	1246626	1248269	1643	+	IPR002904:Lysine-tRNA ligase	524.856	275.094	211.732	0.00294649	3.8323e-06	0.246704	0.931007	1.30957	0.37856	8	5.5	4	0.16977	NA	NA	NA	NA	NA	NA
NC_004463.1239	bll1134	bll1134	CDS	1248291	1248776	485	-	IPR014710:RmlC-like jelly roll fold	71.3691	49.8372	13.7595	0.181596	8.90972e-13	9.23535e-09	0.524085	2.36062	1.83653	NA	NA	NA	NA	NA	NA	NA	NA	NA	NA
NC_004463.1240	bll1135	bll1135	CDS	1248886	1249716	830	-	IPR003313:AraC-type arabinose-binding/dimerisation domain; IPR009057:Homeodomain-like; IPR018062:HTH domain AraC-type, conserved site	37.9816	19.5413	20.976	0.10387	0.0838068	0.895067	0.876916	0.801514	-0.0754026	NA	NA	NA	NA	NA	NA	NA	NA	NA	NA
NC_004463.1241	blr1136	blr1136	CDS	1249728	1250228	500	+	IPR011008:Dimeric alpha-beta barrel	69.8037	29.2054	35.7802	0.00234172	0.00846926	0.514162	1.2613	0.972818	-0.288483	NA	NA	NA	NA	NA	NA	NA	NA	NA	NA
NC_004463.1242	bll1137	cah_2	CDS	1250207	1251064	857	-	IPR001148:Alpha carbonic anhydrase; IPR023561:Carbonic anhydrase, alpha-class	120.913	49.9312	181.815	0.00277541	0.115327	2.47436e-07	1.24231	-0.614395	-1.85671	0	0	4.25	3.23e-07	b	b	a	1	0	0
NC_004463.1243	bll1138	cah_3	CDS	1251049	1251702	653	-	IPR006200:LexA repressor; IPR010982:Lambda repressor-like, DNA-binding domain; IPR028360:Peptidase S24/S26, beta-ribbon domain	214.82	8.28714	9.75442	0.00228638	0.00168578	0.902673	4.68903	4.45383	-0.235198	NA	NA	NA	NA	NA	NA	NA	NA	NA	NA
NC_004463.1244	blr1139	blr1139	CDS	1252005	1252352	347	+	IPR009297:Protein of unknown function DUF952	14.0215	44.3869	19.9221	0.0025649	0.405741	0.00244773	-1.61735	-0.465432	1.15191	NA	NA	NA	NA	NA	NA	NA	NA	NA	NA
NC_004463.1245	blr1140	pyrD	CDS	1252349	1253446	1097	+	IPR012135:Dihydroorotate dehydrogenase, class 1/ 2; IPR013785:Aldolase-type TIM barrel	148.686	197.989	110.641	0.334789	0.210623	0.0102802	-0.392859	0.441472	0.834331	3	3	3.75	0.890764	NA	NA	NA	NA	NA	NA
NC_004463.1246	bll1141	dinF	CDS	1253521	1254846	1325	-	IPR002528:Multi antimicrobial extrusion protein	60.7784	30.1883	41.6353	0.00948905	0.114125	0.208035	1.00277	0.549427	-0.45334	NA	NA	NA	NA	NA	NA	NA	NA	NA	NA
NC_004463.1247	bll1142	bll1142	CDS	1254848	1255582	734	-	IPR001279:Beta-lactamase-like	163.429	54.3427	63.7869	2.66405e-08	1.84727e-07	0.466945	1.60494	1.36502	-0.239914	NA	NA	NA	NA	NA	NA	NA	NA	NA	NA
NC_004463.1248	bll1143	bll1143	CDS	1255614	1255970	356	-	hypothetical protein	95.3597	54.9153	42.8733	0.048833	0.00126754	0.4107	0.821492	1.16514	0.34365	NA	NA	NA	NA	NA	NA	NA	NA	NA	NA
NC_004463.1249	bll1144	bll1144	CDS	1256131	1258008	1877	-	IPR000977:DNA ligase, ATP-dependent; IPR012340:Nucleic acid-binding, OB-fold; IPR026333:ATP-dependent DNA ligase, PP_1105 family	74.1034	24.139	23.7293	9.17985e-05	5.32983e-06	0.937052	1.59722	1.637	0.0397766	NA	NA	NA	NA	NA	NA	NA	NA	NA	NA
NC_004463.1250	bll1145	bll1145	CDS	1258005	1259042	1037	-	IPR001279:Beta-lactamase-like; IPR026360:Putative exonuclease, DNA ligase-associated	50.6813	11.8989	12.071	2.56255e-06	6.78629e-08	0.924822	2.14678	2.09157	-0.0552057	NA	NA	NA	NA	NA	NA	NA	NA	NA	NA
NC_004463.1251	blr1146	blr1146	CDS	1259102	1260028	926	+	IPR021183:N-terminal acetyltransferase A, auxiliary subunit; IPR029063:S-adenosyl-L-methionine-dependent methyltransferase	13.3356	29.2892	23.5621	0.0797404	0.160015	0.578929	-1.12702	-0.827532	0.299487	NA	NA	NA	NA	NA	NA	NA	NA	NA	NA
NC_004463.1252	blr1147	blr1147	CDS	1260100	1261374	1274	+	IPR000709:Leu/Ile/Val-binding protein; IPR006311:Twin-arginine translocation pathway, signal sequence; IPR028082:Periplasmic binding protein-like I	38.0118	65.1742	77.3362	0.10592	0.0138612	0.578553	-0.800852	-1.05511	-0.254255	0	1.25	5.5	4.33e-06	c	b	a	0.0016	0	0
NC_004463.1253	blr1148	lhr	CDS	1261413	1264214	2801	+	IPR004589:DNA helicase, ATP-dependent, RecQ type; IPR017170:Lhr-like ATP-dependent RNA helicase, predicted; IPR027417:P-loop containing nucleoside triphosphate hydrolase	97.2916	53.469	63.2235	0.0339048	0.0878423	0.585641	0.879626	0.642356	-0.23727	NA	NA	NA	NA	NA	NA	NA	NA	NA	NA
NC_004463.1254	blr1149	blr1149	CDS	1264229	1264939	710	+	IPR024173:Phosphoesterase, MJ0037; IPR029052:Metallo-dependent phosphatase-like	100.641	79.4982	142.079	0.335409	0.174163	0.00620814	0.387073	-0.454079	-0.841152	NA	NA	NA	NA	NA	NA	NA	NA	NA	NA
NC_004463.1255	bll1150	bll1150	CDS	1265224	1266129	905	-	IPR020890:Transcription regulator HTH, HdfR	32.34	39.861	55.3507	0.426332	0.030697	0.222564	-0.419916	-0.88709	-0.467175	NA	NA	NA	NA	NA	NA	NA	NA	NA	NA
NC_004463.1256	blr1151	blr1151	CDS	1266197	1267138	941	+	IPR000620:EamA domain	15.5803	3.35132	3.16798	0.0274311	0.00627085	0.964336	2.13532	2.18629	0.0509693	NA	NA	NA	NA	NA	NA	NA	NA	NA	NA
NC_004463.1257	blr1152	blr1152	CDS	1267151	1267924	773	+	IPR001279:Beta-lactamase-like	28.2837	23.6053	17.9396	0.783231	0.26358	0.463093	0.195681	0.578209	0.382528	NA	NA	NA	NA	NA	NA	NA	NA	NA	NA
NC_004463.1258	Bd110_00098	Bd110_00098	CDS	1267924	1268112	188	+	NA	NA	NA	NA	NA	NA	NA	NA	NA	NA	NA	NA	NA	NA	NA	NA	NA	NA	NA	NA
NC_004463.1259	bll1153	bll1153	CDS	1268040	1268810	770	-	IPR019088:Conserved hypothetical protein CHP02186-related, transmembrane	32.776	22.3752	44.0849	0.458144	0.318117	0.031816	0.452968	-0.490627	-0.943595	NA	NA	NA	NA	NA	NA	NA	NA	NA	NA
NC_004463.1260	bll1154	bll1154	CDS	1268807	1269949	1142	-	IPR002781:Transmembrane protein TauE like	40.084	43.4595	98.1474	0.875143	6.16545e-05	1.25453e-05	-0.0813555	-1.26682	-1.18547	NA	NA	NA	NA	NA	NA	NA	NA	NA	NA
NC_004463.1261	bll1155	bll1155	CDS	1270040	1273537	3497	-	IPR011990:Tetratricopeptide-like helical domain	512.267	698.73	2140.57	0.0543759	2.22237e-27	2.54043e-18	-0.443393	-2.06029	-1.61689	0	0	7.25	3.83e-12	b	b	a	1	0.0007	0.0004
NC_004463.1262	bll1156	bll1156	CDS	1273856	1274446	590	-	IPR005149:Transcription regulator PadR N-terminal; IPR018309:Transcription regulator PadR, C-terminal	124.072	78.3651	67.5101	0.0670771	0.00600208	0.590562	0.688053	0.897544	0.209491	NA	NA	NA	NA	NA	NA	NA	NA	NA	NA
NC_004463.1263	blr1157	blr1157	CDS	1274518	1275030	512	+	hypothetical protein	26.5389	30.9466	50.2041	0.779624	0.0627859	0.120235	-0.202006	-0.930216	-0.72821	NA	NA	NA	NA	NA	NA	NA	NA	NA	NA
NC_004463.1264	blr1158	acd_2	CDS	1275149	1276939	1790	+	IPR009075:Acyl-CoA dehydrogenase/oxidase C-terminal; IPR009100:Acyl-CoA dehydrogenase/oxidase, N-terminal and middle domain; IPR013786:Acyl-CoA dehydrogenase/oxidase, N-terminal; IPR020953:Acyl-CoA dehydrogenase, N-terminal, bacteria; IPR025878:Acetyl-CoA dehydrogenase-like C-terminal domain	385.026	174.711	284.739	6.38014e-07	0.0536988	0.00130939	1.1444	0.437331	-0.707068	9.66667	8.5	11.25	0.611695	NA	NA	NA	NA	NA	NA
NC_004463.1265	blr1159	blr1159	CDS	1277010	1278218	1208	+	IPR002155:Thiolase; IPR016039:Thiolase-like	369.639	142.697	183.863	4.69175e-06	0.000353139	0.270355	1.38418	1.02199	-0.362191	8.66667	7.5	10.5	0.511185	NA	NA	NA	NA	NA	NA
NC_004463.1266	blr1160	fadB_1	CDS	1278239	1280452	2213	+	IPR001753:Crotonase superfamily; IPR012799:Fatty oxidation complex, alpha subunit FadB; IPR029045:ClpP/crotonase-like domain	585.074	320.241	483.005	4.57624e-05	0.197531	0.00369665	0.872223	0.279201	-0.593023	18.3333	13	17.5	0.241367	NA	NA	NA	NA	NA	NA
NC_004463.1267	Bd110_00099	Bd110_00099	CDS	1280754	1280972	218	+	NA	144.343	112.708	45.0632	0.222131	1.34147e-11	6.44572e-08	0.382087	1.70601	1.32392	NA	NA	NA	NA	NA	NA	NA	NA	NA	NA
NC_004463.1268	bsl1161	bsl1161	CDS	1280901	1281209	308	-	hypothetical protein	112.773	135.693	213.4	0.654406	0.0426872	0.167779	-0.269675	-0.919931	-0.650256	NA	NA	NA	NA	NA	NA	NA	NA	NA	NA
NC_004463.1269	bll1162	attY	CDS	1281438	1282052	614	-	IPR003083:S-crystallin	67.0798	60.8902	97.7435	0.803552	0.12089	0.0395826	0.125164	-0.544796	-0.669959	4.33333	4.25	8	0.100589	NA	NA	NA	NA	NA	NA
NC_004463.1270	blr1163	blr1163	CDS	1282179	1282676	497	+	IPR011991:Winged helix-turn-helix DNA-binding domain	65.9672	55.4656	101.598	0.563726	0.059135	0.00332479	0.246831	-0.60553	-0.852361	NA	NA	NA	NA	NA	NA	NA	NA	NA	NA
NC_004463.1271	blr1164	gshA	CDS	1282773	1284143	1370	+	IPR006336:Glutamate--cysteine ligase, GCS2	169.059	174.752	231.028	0.972015	0.208012	0.235081	-0.0194381	-0.424121	-0.404683	NA	NA	NA	NA	NA	NA	NA	NA	NA	NA
NC_004463.1272	blr1165	blr1165	CDS	1284257	1284829	572	+	IPR029469:PAN-4 domain	70.3613	27.0249	41.23	0.000136335	0.0161836	0.0777319	1.40623	0.789391	-0.616843	NA	NA	NA	NA	NA	NA	NA	NA	NA	NA
NC_004463.1273	bll1166	bll1166	CDS	1284954	1285520	566	-	IPR009267:Protein of unknown function DUF925	80.5227	50.7283	50.1557	0.0392858	0.0156101	0.977789	0.693292	0.703741	0.0104494	NA	NA	NA	NA	NA	NA	NA	NA	NA	NA
NC_004463.1274	bll1167	sipS	CDS	1285543	1286322	779	-	IPR000223:Peptidase S26A, signal peptidase I; IPR015927:Peptidase S24/S26A/S26B/S26C; IPR028360:Peptidase S24/S26, beta-ribbon domain	672.487	381.182	269.186	0.0154196	1.23024e-05	0.139682	0.827924	1.32847	0.500546	NA	NA	NA	NA	NA	NA	NA	NA	NA	NA
NC_004463.1275	bll1168	tldD	CDS	1286319	1287746	1427	-	IPR002510:TldD/PmbA	2096.52	764.249	628.908	1.51008e-10	8.99021e-16	0.276543	1.45719	1.73959	0.282395	16.6667	13.5	15.5	0.687027	NA	NA	NA	NA	NA	NA
NC_004463.1276	bll1169	bll1169	CDS	1287848	1288501	653	-	IPR010642:Invasion protein B	459.453	173.154	185.812	3.56602e-05	4.23955e-05	0.809821	1.41418	1.31301	-0.101167	NA	NA	NA	NA	NA	NA	NA	NA	NA	NA
NC_004463.1277	blr1170	coxB	CDS	1288829	1289668	839	+	IPR008972:Cupredoxin; IPR014222:Cytochrome c oxidase, subunit II	585.419	607.691	775.893	0.918352	0.189336	0.266653	-0.0454577	-0.39808	-0.352622	0	0	2.75	8.08e-05	a	a	a	1	0.0798	0.0591
NC_004463.1278	blr1171	coxA	CDS	1289757	1291382	1625	+	IPR000883:Cytochrome c oxidase subunit I; IPR023615:Cytochrome c oxidase, subunit I, copper-binding site; IPR023616:Cytochrome c oxidase, subunit I domain	1514.69	928.986	2072.78	0.0224434	0.129536	2.7701e-05	0.70963	-0.449281	-1.15891	NA	NA	NA	NA	NA	NA	NA	NA	NA	NA
NC_004463.1279	blr1172	coxE	CDS	1291443	1292387	944	+	IPR000537:UbiA prenyltransferase family; IPR030470:UbiA prenyltransferase conserved site	326.654	258.629	509.575	0.235419	0.0111913	3.10963e-05	0.352746	-0.626252	-0.978997	NA	NA	NA	NA	NA	NA	NA	NA	NA	NA
NC_004463.1280	bsr1173	coxF	CDS	1292384	1292557	173	+	CoxF protein	48.8226	47.0419	71.4094	0.887763	0.127988	0.0543164	0.0754591	-0.535629	-0.611088	NA	NA	NA	NA	NA	NA	NA	NA	NA	NA
NC_004463.1281	blr1174	coxG	CDS	1292563	1293207	644	+	IPR007533:Cytochrome c oxidase assembly protein CtaG/Cox11; IPR023471:Cytochrome c oxidase assembly protein CtaG/Cox11, domain	240.172	207.077	363.058	0.497169	0.0265011	0.00117867	0.227127	-0.578106	-0.805233	NA	NA	NA	NA	NA	NA	NA	NA	NA	NA
NC_004463.1282	blr1175	coxC	CDS	1293287	1294183	896	+	IPR000298:Cytochrome c oxidase subunit III domain; IPR013833:Cytochrome c oxidase, subunit III, 4-helical bundle; IPR024791:Cytochrome c oxidase subunit III	868.97	573.762	1334.72	0.0969376	0.0606633	9.78194e-05	0.603968	-0.616072	-1.22004	NA	NA	NA	NA	NA	NA	NA	NA	NA	NA
NC_004463.1283	blr1176	blr1176	CDS	1294281	1294682	401	+	IPR009325:Protein of unknown function DUF983	19.5348	26.4727	43.3719	0.521173	0.018344	0.0882288	-0.400196	-1.1027	-0.7025	NA	NA	NA	NA	NA	NA	NA	NA	NA	NA
NC_004463.1284	blr1177	shb1	CDS	1294679	1295431	752	+	IPR002994:Surfeit locus 1/Shy1	30.1255	35.9239	48.2346	0.714443	0.130958	0.28542	-0.218826	-0.655556	-0.436729	NA	NA	NA	NA	NA	NA	NA	NA	NA	NA
NC_004463.1285	blr1178	blr1178	CDS	1295548	1295913	365	+	IPR009959:Polyketide cyclase SnoaL-like domain	8.07884	16.9819	14.3697	0.294904	0.352846	0.792502	-0.970702	-0.763212	0.20749	NA	NA	NA	NA	NA	NA	NA	NA	NA	NA
NC_004463.1286	bll1179	bll1179	CDS	1295910	1297250	1340	-	IPR003660:HAMP linker domain; IPR017205:Signal transduction histidine kinase, ChrS	59.1972	49.003	53.9452	0.632795	0.818084	0.752076	0.264794	0.11271	-0.152084	NA	NA	NA	NA	NA	NA	NA	NA	NA	NA
NC_004463.1287	blr1180	elmR	CDS	1297337	1297981	644	+	IPR011006:CheY-like superfamily; IPR011991:Winged helix-turn-helix DNA-binding domain	120.13	75.0459	66.8738	0.0550368	0.00738028	0.691533	0.702181	0.856572	0.154391	NA	NA	NA	NA	NA	NA	NA	NA	NA	NA
NC_004463.1288	Bd110_00100	Bd110_00100	ncRNA	1298314	1298363	49	+	NA	26.2643	5.12153	59.4	0.00858006	0.191615	1.45568e-05	2.51244	-1.09881	-3.61126	NA	NA	NA	NA	NA	NA	NA	NA	NA	NA
NC_004463.1289	blr1181	thrC	CDS	1298530	1299948	1418	+	IPR001926:Tryptophan synthase beta subunit-like PLP-dependent enzyme; IPR004450:Threonine synthase-like; IPR029144:Threonine synthase, N-terminal	185.276	272.822	194.601	0.0533125	0.876401	0.0429707	-0.534886	-0.0470102	0.487876	5.66667	5.25	9	0.172989	NA	NA	NA	NA	NA	NA
NC_004463.1290	blr1182	mpp	CDS	1299945	1301234	1289	+	IPR011249:Metalloenzyme, LuxS/M16 peptidase-like	533.16	469.089	313.236	0.439023	2.70603e-05	0.00149097	0.185805	0.76998	0.584175	6.33333	7.5	5.75	0.752994	NA	NA	NA	NA	NA	NA
NC_004463.1291	blr1183	rimJ	CDS	1301274	1301861	587	+	IPR016181:Acyl-CoA N-acyltransferase	150.083	131.866	147.307	0.553674	0.888702	0.598663	0.214903	0.047096	-0.167807	NA	NA	NA	NA	NA	NA	NA	NA	NA	NA
NC_004463.1292	blr1184	blr1184	CDS	1301993	1302646	653	+	hypothetical protein	246.342	171.501	203.646	0.11419	0.37032	0.462254	0.532225	0.285137	-0.247088	2	3	3.25	0.716937	NA	NA	NA	NA	NA	NA
NC_004463.1293	bll1185	atpB	CDS	1302864	1303349	485	-	IPR002146:ATPase, F0 complex, subunit B/B', bacterial/chloroplast	263.976	839.368	586.617	1.00968e-10	5.10016e-06	0.0482943	-1.66785	-1.15247	0.515376	1.33333	1.25	1.75	0.901384	NA	NA	NA	NA	NA	NA
NC_004463.1294	bll1186	atpB'	CDS	1303355	1303918	563	-	IPR002146:ATPase, F0 complex, subunit B/B', bacterial/chloroplast	573.15	1984.84	1314.38	1.71969e-10	1.50213e-05	0.0414983	-1.78764	-1.19284	0.594799	2.33333	3.25	2	0.673545	NA	NA	NA	NA	NA	NA
NC_004463.1295	bsl1187	atpC_2	CDS	1303981	1304211	230	-	IPR000454:ATPase, F0 complex, subunit C; IPR002379:V-ATPase proteolipid subunit C-like domain	693.916	933.89	508.049	0.0637969	0.0312335	7.06212e-06	-0.427093	0.44987	0.876963	NA	NA	NA	NA	NA	NA	NA	NA	NA	NA
NC_004463.1296	bll1188	atpA_2	CDS	1304265	1305014	749	-	IPR000568:ATPase, F0 complex, subunit A	160.089	646.337	533.835	5.96099e-09	1.9751e-07	0.481095	-1.9913	-1.71721	0.27409	NA	NA	NA	NA	NA	NA	NA	NA	NA	NA
NC_004463.1297	bsl1189	bsl1189	CDS	1305126	1305323	197	-	FoF1 ATP synthase subunit I	369.039	562.719	305.911	0.130877	0.47138	0.0117397	-0.599799	0.279471	0.87927	NA	NA	NA	NA	NA	NA	NA	NA	NA	NA
NC_004463.1298	blr1190	blr1190	CDS	1305381	1305818	437	+	hypothetical protein	13.6223	11.1112	10.3603	0.64828	0.495472	0.914997	0.42486	0.511767	0.0869066	NA	NA	NA	NA	NA	NA	NA	NA	NA	NA
NC_004463.1299	blr1191	blr1191	CDS	1305827	1306381	554	+	hypothetical protein	91.3855	55.3021	40.9681	0.205423	0.0128245	0.37934	0.682994	1.13591	0.45292	NA	NA	NA	NA	NA	NA	NA	NA	NA	NA
NC_004463.1300	blr1192	blr1192	CDS	1306481	1307017	536	+	IPR001602:Uncharacterised protein family UPF0047	64.3848	17.5281	45.7638	1.05069e-05	0.180996	0.000539009	1.91423	0.536968	-1.37727	1.33333	1	2.5	0.367914	NA	NA	NA	NA	NA	NA
NC_004463.1301	bll1193	mtbA	CDS	1307182	1309080	1898	-	IPR005828:General substrate transporter; IPR020846:Major facilitator superfamily domain	963.818	128.381	515.764	3.72059e-13	0.0274845	3.80785e-07	2.91845	0.906391	-2.01206	0	0	2	0.00117117	a	a	a	1	0.1358	0.1055
NC_004463.1302	blr1194	tcsR	CDS	1309153	1309824	671	+	IPR011006:CheY-like superfamily; IPR017206:Signal transduction histidine kinase, hybrid-type, BC3207, predicted	93.4591	139.033	129.716	0.137527	0.176218	0.793876	-0.542744	-0.447334	0.0954093	1	3	2.75	0.243695	NA	NA	NA	NA	NA	NA
NC_004463.1303	bll1195	TtrR	CDS	1309830	1312670	2840	-	IPR011990:Tetratricopeptide-like helical domain; IPR011991:Winged helix-turn-helix DNA-binding domain; IPR027417:P-loop containing nucleoside triphosphate hydrolase	109.229	87.232	87.4107	0.338376	0.267724	0.987151	0.337893	0.332403	-0.00548948	NA	NA	NA	NA	NA	NA	NA	NA	NA	NA
NC_004463.1304	blr1196	ohr	CDS	1312870	1313289	419	+	IPR003718:OsmC/Ohr family	NA	NA	NA	NA	NA	NA	NA	NA	NA	NA	NA	NA	NA	NA	NA	NA	NA	NA	NA
NC_004463.1305	blr1197	blr1197	CDS	1313326	1314354	1028	+	IPR000639:Epoxide hydrolase-like; IPR029058:Alpha/Beta hydrolase fold	4.13756	7.16161	3.17434	0.500942	0.8223	0.19595	-0.88028	0.278708	1.15899	NA	NA	NA	NA	NA	NA	NA	NA	NA	NA
NC_004463.1306	blr1198	blr1198	CDS	1314427	1314981	554	+	cytochrome P460	23.0949	5.69071	7.91484	0.017202	0.0330393	0.592802	1.88845	1.43326	-0.455184	NA	NA	NA	NA	NA	NA	NA	NA	NA	NA
NC_004463.1307	bll1199	bll1199	CDS	1315021	1318530	3509	-	IPR001734:Sodium/solute symporter; IPR005467:Signal transduction histidine kinase, core; IPR011006:CheY-like superfamily; IPR017181:Signal transduction histidine kinase, CHASE2/PAS sensor domain-containing, predicted; IPR022510:Sortase system, histidine kinase	124.758	99.9375	171.137	0.386794	0.0854652	0.00225874	0.302263	-0.480493	-0.782756	NA	NA	NA	NA	NA	NA	NA	NA	NA	NA
NC_004463.1308	Bd110_00101	Bd110_00101	ncRNA	1318709	1318758	49	-	NA	19.7612	14.4881	29.0453	0.675341	0.549946	0.240928	0.476845	-0.553312	-1.03016	NA	NA	NA	NA	NA	NA	NA	NA	NA	NA
NC_004463.1309	bll1200	hemA	CDS	1318830	1320059	1229	-	IPR006238:Cystathionine beta-lyase, eukaryotic; IPR015424:Pyridoxal phosphate-dependent transferase	1569.83	666.985	370.094	0.00416279	7.80104e-08	0.0456212	1.23543	2.08451	0.849084	1.33333	3	3	0.395958	NA	NA	NA	NA	NA	NA
NC_004463.1310	blr1201	blr1201	CDS	1320330	1320761	431	+	IPR001874:Dehydroquinase, class II	24.5074	21.9951	15.6005	0.824757	0.164081	0.253499	0.147608	0.643011	0.495402	NA	NA	NA	NA	NA	NA	NA	NA	NA	NA
NC_004463.1311	bll1202	bll1202	CDS	1320821	1321882	1061	-	IPR001279:Beta-lactamase-like	227.329	178.172	105.855	0.251525	3.58823e-06	0.00135384	0.337438	1.09359	0.756155	NA	NA	NA	NA	NA	NA	NA	NA	NA	NA
NC_004463.1312	bll1203	bll1203	CDS	1322102	1324255	2153	-	IPR000727:Target SNARE coiled-coil domain; IPR003660:HAMP linker domain; IPR004089:Methyl-accepting chemotaxis protein (MCP) signalling domain	55.4981	59.1536	280.302	0.872938	2.73974e-14	2.02653e-16	-0.0821153	-2.32567	-2.24355	NA	NA	NA	NA	NA	NA	NA	NA	NA	NA
NC_004463.1313	bll1204	bll1204	CDS	1324421	1325146	725	-	IPR011250:Outer membrane protein/outer membrane enzyme PagP , beta-barrel	832.745	420.845	1380.59	0.000575347	0.00772394	2.77799e-11	0.990005	-0.72621	-1.71621	2.66667	2.25	2	0.912556	NA	NA	NA	NA	NA	NA
NC_004463.1314	bll1205	bll1205	CDS	1325370	1325690	320	-	hypothetical protein	5.21228	15.1947	13.9508	0.121583	0.120314	0.830848	-1.27969	-1.14342	0.136278	NA	NA	NA	NA	NA	NA	NA	NA	NA	NA
NC_004463.1315	blr1206	blr1206	CDS	1325868	1326170	302	+	hypothetical protein	35.7435	13.7986	25.0097	0.0103141	0.290693	0.0796346	1.44906	0.545803	-0.903254	NA	NA	NA	NA	NA	NA	NA	NA	NA	NA
NC_004463.1316	bll1207	bll1207	CDS	1326190	1326702	512	-	IPR003736:Phenylacetic acid degradation-related domain; IPR029069:HotDog domain	23.5441	9.7905	19.7471	0.0333088	0.664839	0.0419177	1.32146	0.252082	-1.06938	NA	NA	NA	NA	NA	NA	NA	NA	NA	NA
NC_004463.1317	bsl1208	bsl1208	CDS	1326773	1326982	209	-	hypothetical protein	NA	NA	NA	NA	NA	NA	NA	NA	NA	NA	NA	NA	NA	NA	NA	NA	NA	NA	NA
NC_004463.1318	Bd110_00102	Bd110_00102	CDS	1326979	1327152	173	-	NA	NA	NA	NA	NA	NA	NA	NA	NA	NA	NA	NA	NA	NA	NA	NA	NA	NA	NA	NA
NC_004463.1319	bll1209	bll1209	CDS	1327343	1328965	1622	-	IPR012700:Phosphonate C-P lyase system, PhnK; IPR027417:P-loop containing nucleoside triphosphate hydrolase	62.3674	39.1223	22.5499	0.116287	2.98753e-05	0.0247442	0.652606	1.44634	0.793738	NA	NA	NA	NA	NA	NA	NA	NA	NA	NA
NC_004463.1320	bll1210	bll1210	CDS	1328965	1329804	839	-	IPR000515:ABC transporter type 1, transmembrane domain MetI-like; IPR025966:Oligopeptide transport permease C-like, N-terminal domain	17.3986	29.5013	18.439	0.171905	0.890108	0.088673	-0.762077	-0.080375	0.681702	NA	NA	NA	NA	NA	NA	NA	NA	NA	NA
NC_004463.1321	bll1211	bll1211	CDS	1329801	1330772	971	-	IPR000515:ABC transporter type 1, transmembrane domain MetI-like	21.9864	36.7407	26.1071	0.240721	0.61864	0.418155	-0.813044	-0.331411	0.481632	NA	NA	NA	NA	NA	NA	NA	NA	NA	NA
NC_004463.1322	bll1212	bll1212	CDS	1330972	1332522	1550	-	IPR000914:Solute-binding protein family 5 domain; IPR030678:Peptide/nickel binding protein, MppA-type	166.856	182.126	106.133	0.772251	0.124663	0.0482362	-0.159633	0.621956	0.781589	0.666667	4.75	3.75	0.00762814	b	a	a	0.0003	0.0021	0.2236
NC_004463.1323	blr1213	blr1213	CDS	1332738	1333397	659	+	IPR019915:Transcription regulator, pyrimidine utilisation, RutR	39.4452	47.0316	27.2196	0.625284	0.20422	0.0302888	-0.258574	0.529973	0.788547	NA	NA	NA	NA	NA	NA	NA	NA	NA	NA
NC_004463.1324	blr1214	blr1214	CDS	1333652	1334314	662	+	IPR021747:Protein of unknown function DUF3313	21.5126	19.0926	29.6764	0.775669	0.345422	0.123813	0.198896	-0.471093	-0.669989	NA	NA	NA	NA	NA	NA	NA	NA	NA	NA
NC_004463.1325	blr1215	blr1215	CDS	1334347	1334916	569	+	IPR019223:Domain of unknown function DUF2147	77.5514	82.9593	8.74394	0.856067	3.40294e-19	1.4145e-22	-0.0899547	3.15696	3.24692	NA	NA	NA	NA	NA	NA	NA	NA	NA	NA
NC_004463.1326	Bd110_00103	Bd110_00103	CDS	1334920	1335243	323	-	NA	48.913	67.0632	6.04188	0.490111	1.05482e-09	1.8125e-13	-0.422061	3.05336	3.47542	NA	NA	NA	NA	NA	NA	NA	NA	NA	NA
NC_004463.1327	blr1216	blr1216	CDS	1335154	1335894	740	+	IPR002481:Ferric-uptake regulator; IPR011991:Winged helix-turn-helix DNA-binding domain	756.953	551.435	51.2255	0.636802	2.77113e-08	1.31133e-06	0.457997	3.88027	3.42227	NA	NA	NA	NA	NA	NA	NA	NA	NA	NA
NC_004463.1328	bll1217	bll1217	CDS	1336130	1337680	1550	-	IPR011990:Tetratricopeptide-like helical domain; IPR011991:Winged helix-turn-helix DNA-binding domain	153.815	46.8006	28.0089	1.4928e-06	4.99889e-14	0.0443149	1.71068	2.45173	0.741055	NA	NA	NA	NA	NA	NA	NA	NA	NA	NA
NC_004463.1329	blr1218	blr1218	CDS	1337745	1338602	857	+	IPR009915:NnrU	132.973	9.01258	12.45	6.09297e-19	4.91701e-22	0.415156	3.82746	3.38844	-0.439019	NA	NA	NA	NA	NA	NA	NA	NA	NA	NA
NC_004463.1330	blr1219	blr1219	CDS	1338828	1339250	422	+	IPR011057:Mss4-like	18.3788	7.39902	4.02417	0.125903	0.0018389	0.246147	1.23679	2.13111	0.894326	NA	NA	NA	NA	NA	NA	NA	NA	NA	NA
NC_004463.1331	bll1220	bll1220	CDS	1339301	1340032	731	-	IPR011991:Winged helix-turn-helix DNA-binding domain; IPR012702:Phosphonate C-P lyase system, transcriptional regulator PhnF; IPR028978:Chorismate pyruvate-lyase/UbiC transcription regulator-associated domain	21.1748	42.7692	29.4871	0.0427644	0.273653	0.222968	-1.09782	-0.566598	0.531218	NA	NA	NA	NA	NA	NA	NA	NA	NA	NA
NC_004463.1332	blr1221	phnG	CDS	1340095	1340604	509	+	IPR009609:Phosphonate metabolism PhnG	89.0994	66.6153	31.04	0.612938	0.0250047	0.134356	0.456229	1.55099	1.09476	NA	NA	NA	NA	NA	NA	NA	NA	NA	NA
NC_004463.1333	blr1222	phnH	CDS	1340609	1341220	611	+	IPR008772:Bacterial phosphonate metabolism, PhnH	21.9287	34.0918	4.39371	0.266478	0.000415067	6.38242e-08	-0.776862	2.18274	2.9596	NA	NA	NA	NA	NA	NA	NA	NA	NA	NA
NC_004463.1334	blr1223	phnI	CDS	1341222	1342325	1103	+	IPR008773:Phosphonate metabolism protein PhnI	69.0157	74.9032	11.8717	0.840584	8.58395e-12	3.67975e-14	-0.109481	2.55272	2.6622	NA	NA	NA	NA	NA	NA	NA	NA	NA	NA
NC_004463.1335	blr1224	phnJ	CDS	1342322	1343218	896	+	IPR010306:Phosphonate metabolism PhnJ	90.2074	45.3467	5.93588	0.0427644	1.90156e-18	5.30631e-11	0.966144	3.8993	2.93315	NA	NA	NA	NA	NA	NA	NA	NA	NA	NA
NC_004463.1336	blr1225	phnK	CDS	1343211	1344008	797	+	IPR012700:Phosphonate C-P lyase system, PhnK; IPR027417:P-loop containing nucleoside triphosphate hydrolase	37.241	31.6282	3.98238	0.756408	1.06239e-08	4.21063e-08	0.23453	3.20933	2.9748	NA	NA	NA	NA	NA	NA	NA	NA	NA	NA
NC_004463.1337	blr1226	phnL	CDS	1344005	1344715	710	+	IPR012701:Phosphonate C-P lyase system, PhnL; IPR027417:P-loop containing nucleoside triphosphate hydrolase	31.5652	35.5921	6.91121	0.796859	4.59521e-05	1.80036e-06	-0.19463	2.18619	2.38082	NA	NA	NA	NA	NA	NA	NA	NA	NA	NA
NC_004463.1338	blr1227	phnM_1	CDS	1344727	1345884	1157	+	IPR012696:Phosphonate metabolism PhnM	41.1179	70.9132	16.8665	0.120026	0.00462422	1.97326e-07	-0.78977	1.28409	2.07386	0	2	0	0.00117117	b	a	b	0.0241	1	0.0164
NC_004463.1339	blr1228	gmk_1	CDS	1345881	1346477	596	+	IPR005419:Tight junction protein ZO-2; IPR012699:Ribose 1,5-bisphosphate phosphokinase PhnN; IPR027417:P-loop containing nucleoside triphosphate hydrolase	19.0857	26.5701	3.45381	0.399586	0.000233842	1.30721e-07	-0.614692	2.31395	2.92865	NA	NA	NA	NA	NA	NA	NA	NA	NA	NA
NC_004463.1340	blr1229	blr1229	CDS	1346504	1347115	611	+	IPR012349:FMN-binding split barrel; IPR024029:Pyridoxamine 5-phosphate oxidase, FMN-dependent	27.1711	47.6861	12.1207	0.0856224	0.0114073	6.83727e-08	-0.847816	1.14485	1.99267	NA	NA	NA	NA	NA	NA	NA	NA	NA	NA
NC_004463.1341	bll1230	bll1230	CDS	1347345	1348076	731	-	IPR002347:Glucose/ribitol dehydrogenase; IPR013968:Polyketide synthase, ketoreductase domain	8.15346	10.802	5.23872	0.771355	0.514934	0.244295	-0.356656	0.632021	0.988676	NA	NA	NA	NA	NA	NA	NA	NA	NA	NA
NC_004463.1342	bll1231	bll1231	CDS	1348061	1348420	359	-	hypothetical protein	3.8064	1.90345	53.6954	0.557342	1.84348e-05	1.40825e-08	0.916401	-4.09913	-5.01553	NA	NA	NA	NA	NA	NA	NA	NA	NA	NA
NC_004463.1343	bsr1232	bsr1232	CDS	1348468	1348713	245	+	hypothetical protein	NA	NA	NA	NA	NA	NA	NA	NA	NA	NA	NA	NA	NA	NA	NA	NA	NA	NA	NA
NC_004463.1344	blr1233	blr1233	CDS	1348735	1349688	953	+	IPR001638:Solute-binding protein family 3/N-terminal domain of MltF; IPR010067:Aliphatic sulfonates-binding protein	53.2006	35.4121	76.6596	0.447078	0.317042	0.0413278	0.530649	-0.583012	-1.11366	NA	NA	NA	NA	NA	NA	NA	NA	NA	NA
NC_004463.1345	bll1234	bll1234	CDS	1349696	1350478	782	-	IPR000639:Epoxide hydrolase-like; IPR029058:Alpha/Beta hydrolase fold	98.3325	100.7	73.0736	0.999088	0.308913	0.314508	-0.000547169	0.45818	0.458727	3	3	2.25	0.860023	NA	NA	NA	NA	NA	NA
NC_004463.1346	bll1235	cysD_2	CDS	1350483	1351778	1295	-	IPR000277:Cys/Met metabolism, pyridoxal phosphate-dependent enzyme; IPR015424:Pyridoxal phosphate-dependent transferase	97.9411	174.258	110.908	0.0203304	0.690883	0.0289155	-0.790526	-0.144101	0.646425	3.33333	4.25	4.75	0.779682	NA	NA	NA	NA	NA	NA
NC_004463.1347	bll1236	bll1236	CDS	1352080	1352916	836	-	IPR011991:Winged helix-turn-helix DNA-binding domain; IPR012794:Beta-ketoadipate transcriptional regulator, PcaR/PcaU/PobR; IPR029016:GAF domain-like	46.3302	33.5196	25.0177	0.384352	0.0514527	0.428035	0.501755	0.9041	0.402345	NA	NA	NA	NA	NA	NA	NA	NA	NA	NA
NC_004463.1348	blr1237	blr1237	CDS	1352964	1353983	1019	+	IPR005064:Bordetella uptake gene	18.9809	19.2809	31.2222	0.825283	0.164877	0.260368	-0.201658	-0.87542	-0.673763	NA	NA	NA	NA	NA	NA	NA	NA	NA	NA
NC_004463.1349	blr1238	blr1238	CDS	1353984	1354604	620	+	IPR012349:FMN-binding split barrel	7.6194	11.001	12.2751	0.636802	0.394044	0.786933	-0.500132	-0.717762	-0.21763	NA	NA	NA	NA	NA	NA	NA	NA	NA	NA
NC_004463.1350	blr1239	blr1239	CDS	1354656	1355516	860	+	IPR011234:Fumarylacetoacetase, C-terminal-related	7.74768	18.7348	21.8703	0.0936787	0.0193114	0.645246	-1.20607	-1.44972	-0.243648	NA	NA	NA	NA	NA	NA	NA	NA	NA	NA
NC_004463.1351	blr1240	hpcG_1	CDS	1355520	1356323	803	+	IPR012690:2-oxo-hepta-3-ene-1,7-dioic acid hydratase	12.0815	10.8443	19.2783	0.969989	0.270905	0.201289	0.0464628	-0.805488	-0.851951	NA	NA	NA	NA	NA	NA	NA	NA	NA	NA
NC_004463.1352	blr1241	blr1241	CDS	1356349	1356732	383	+	IPR006175:YjgF/Yer057p/UK114 family; IPR013813:Endoribonuclease L-PSP/chorismate mutase-like	3.49876	5.03358	9.2952	0.456962	0.0899641	0.332936	-1.08819	-1.94087	-0.852679	NA	NA	NA	NA	NA	NA	NA	NA	NA	NA
NC_004463.1353	blr1242	blr1242	CDS	1356746	1357621	875	+	IPR006992:Amidohydrolase 2	23.5309	21.0768	28.3725	0.944108	0.565977	0.478926	0.0631998	-0.360983	-0.424183	NA	NA	NA	NA	NA	NA	NA	NA	NA	NA
NC_004463.1354	bll1243	bll1243	CDS	1357652	1358380	728	-	IPR019941:Transcription regulator LuxR, chaperone HchA-associated	36.2239	36.8184	98.2122	0.995879	8.2652e-05	7.68095e-06	0.00363766	-1.42032	-1.42396	NA	NA	NA	NA	NA	NA	NA	NA	NA	NA
NC_004463.1355	bll1244	bll1244	CDS	1358552	1359559	1007	-	IPR011251:Luciferase-like domain; IPR019949:Luciferase family oxidoreductase, group 1	34.9151	19.0733	19.3293	0.0730606	0.0371056	0.993102	0.943591	0.939135	-0.00445669	NA	NA	NA	NA	NA	NA	NA	NA	NA	NA
NC_004463.1356	Bd110_00104	Bd110_00104	CDS	1359822	1359998	176	+	NA	17.5713	36.715	34.5549	0.333395	0.314896	0.936346	-1.09986	-1.00754	0.0923194	NA	NA	NA	NA	NA	NA	NA	NA	NA	NA
NC_004463.1357	blr1245	blr1245	CDS	1360191	1360736	545	+	IPR006311:Twin-arginine translocation pathway, signal sequence; IPR015889:Intradiol ring-cleavage dioxygenase, core	179.874	123.713	133.989	0.0734141	0.113281	0.734539	0.562779	0.450349	-0.11243	NA	NA	NA	NA	NA	NA	NA	NA	NA	NA
NC_004463.1358	blr1246	blr1246	CDS	1360749	1361393	644	+	IPR013130:Ferric reductase transmembrane component-like domain	71.2096	30.5676	49.5928	0.0105837	0.227368	0.135661	1.22151	0.542303	-0.679204	NA	NA	NA	NA	NA	NA	NA	NA	NA	NA
NC_004463.1359	blr1247	blr1247	CDS	1361574	1362050	476	+	IPR014710:RmlC-like jelly roll fold	22.0702	32.1883	58.5746	0.331335	0.00111354	0.0207007	-0.546944	-1.41228	-0.865333	NA	NA	NA	NA	NA	NA	NA	NA	NA	NA
NC_004463.1360	Bd110_00105	Bd110_00105	CDS	1362775	1363482	707	+	NA	589.405	561.086	1483.04	0.872938	4.51774e-05	1.3957e-05	0.080109	-1.32165	-1.40176	NA	NA	NA	NA	NA	NA	NA	NA	NA	NA
NC_004463.1361	Bjat11	Bjat11	tRNA	1363088	1363162	74	-	tRNA-Thr	NA	NA	NA	NA	NA	NA	NA	NA	NA	NA	NA	NA	NA	NA	NA	NA	NA	NA	NA
NC_004463.1362	Bd110_00106	Bd110_00106	CDS	1363482	1363682	200	+	NA	9.45459	14.7101	2.78578	0.606424	0.029032	0.00153506	-0.546631	1.88674	2.43337	NA	NA	NA	NA	NA	NA	NA	NA	NA	NA
NC_004463.1363	blr1248	blr1248	CDS	1363651	1365429	1778	+	IPR013027:FAD-dependent pyridine nucleotide-disulphide oxidoreductase; IPR014710:RmlC-like jelly roll fold; IPR023753:Pyridine nucleotide-disulphide oxidoreductase, FAD/NAD(P)-binding domain	246.619	190.418	130.423	0.274976	0.000914306	0.0590502	0.373931	0.922796	0.548865	2.33333	1	8.75	9.39e-07	b	b	a	0.1049	0	0
NC_004463.1364	blr1249	blr1249	CDS	1365522	1365863	341	+	IPR011008:Dimeric alpha-beta barrel	98.2303	159.854	434.916	0.0911975	2.52198e-10	9.20255e-06	-0.692122	-2.13859	-1.44647	2	2.75	2.25	0.887382	NA	NA	NA	NA	NA	NA
NC_004463.1365	blr1250	blr1250	CDS	1365988	1366563	575	+	hypothetical protein	29.3349	64.3937	64.205	0.00943191	0.00397476	0.991206	-1.14235	-1.14678	-0.00443256	NA	NA	NA	NA	NA	NA	NA	NA	NA	NA
NC_004463.1366	blr1251	blr1251	CDS	1366693	1367517	824	+	IPR029058:Alpha/Beta hydrolase fold	82.2741	111.811	90.2673	0.255777	0.744665	0.344277	-0.440434	-0.122922	0.317511	6.33333	8.25	8	0.750576	NA	NA	NA	NA	NA	NA
NC_004463.1367	bll1252	bll1252	CDS	1367556	1368197	641	-	IPR019915:Transcription regulator, pyrimidine utilisation, RutR; IPR023772:DNA-binding HTH domain, TetR-type, conserved site	15.5123	33.7762	17.0721	0.0904361	0.790885	0.0720258	-1.16225	-0.192017	0.970232	NA	NA	NA	NA	NA	NA	NA	NA	NA	NA
NC_004463.1368	blr1253	blr1253	CDS	1368287	1369225	938	+	IPR002347:Glucose/ribitol dehydrogenase	17.0843	10.8866	25.8082	0.478134	0.224425	0.0152245	0.53256	-0.696896	-1.22946	NA	NA	NA	NA	NA	NA	NA	NA	NA	NA
NC_004463.1369	blr1254	blr1254	CDS	1369222	1369911	689	+	IPR016040:NAD(P)-binding domain	19.5282	20.1147	22.655	0.956621	0.701202	0.749997	-0.0497291	-0.240902	-0.191173	NA	NA	NA	NA	NA	NA	NA	NA	NA	NA
NC_004463.1370	blr1255	blr1255	CDS	1369984	1370436	452	+	IPR021335:Protein of unknown function DUF2948	74.2119	6.87474	16.6624	5.97967e-09	1.03443e-05	0.039398	3.37872	2.12919	-1.24953	NA	NA	NA	NA	NA	NA	NA	NA	NA	NA
NC_004463.1371	blr1256	hisD_1	CDS	1370713	1372008	1295	+	IPR012131:Histidinol dehydrogenase; IPR016161:Aldehyde/histidinol dehydrogenase	212.26	182.391	169.466	0.592143	0.354014	0.806975	0.240662	0.343818	0.103157	4	2.5	4	0.569445	NA	NA	NA	NA	NA	NA
NC_004463.1372	blr1257	hisD_2	CDS	1372005	1372502	497	+	IPR008321:Uncharacterised conserved protein UCP032146	151.901	86.1865	84.9722	0.0176156	0.00730903	0.978976	0.836661	0.847485	0.0108237	1.66667	0.25	1.5	0.146123	NA	NA	NA	NA	NA	NA
NC_004463.1373	blr1258	blr1258	CDS	1372509	1372976	467	+	IPR017867:Protein-tyrosine phosphatase, low molecular weight; IPR023485:Phosphotyrosine protein phosphatase I superfamily	30.9672	8.87896	12.3138	0.00239444	0.0079409	0.463521	1.82143	1.35592	-0.465506	NA	NA	NA	NA	NA	NA	NA	NA	NA	NA
NC_004463.1374	blr1259	maf	CDS	1373132	1373761	629	+	IPR029001:Inosine triphosphate pyrophosphatase-like	105.848	78.5531	81.3221	0.359873	0.365059	0.901315	0.430227	0.371401	-0.0588264	NA	NA	NA	NA	NA	NA	NA	NA	NA	NA
NC_004463.1375	bsr1260	bsr1260	CDS	1373928	1374110	182	+	IPR005584:DNA gyrase inhibitor YacG	4.67162	23.2637	17.2072	0.0062526	0.0156652	0.483227	-2.3681	-1.951	0.417096	NA	NA	NA	NA	NA	NA	NA	NA	NA	NA
NC_004463.1376	Bjat12	Bjat12	tRNA	1374308	1374383	75	+	tRNA-Phe	441.548	27.5975	230.441	2.36228e-11	0.125968	1.72134e-07	4.02169	0.943967	-3.07772	NA	NA	NA	NA	NA	NA	NA	NA	NA	NA
NC_004463.1378	Bd110_00107	Bd110_00107	CDS	1374415	1375044	629	-	NA	NA	NA	NA	NA	NA	NA	NA	NA	NA	NA	NA	NA	NA	NA	NA	NA	NA	NA	NA
NC_004463.1377	blr1261	blr1261	CDS	1374460	1375341	881	+	hypothetical protein	34.1112	48.5128	151.85	0.33561	2.69583e-08	1.26551e-06	-0.499584	-2.16026	-1.66068	NA	NA	NA	NA	NA	NA	NA	NA	NA	NA
NC_004463.1379	Bd110_00108	Bd110_00108	CDS	1375338	1375448	110	-	NA	3.70826	4.69502	11.3452	0.871555	0.124074	0.126913	-0.261189	-1.62252	-1.36133	NA	NA	NA	NA	NA	NA	NA	NA	NA	NA
NC_004463.1380	blr1262	blr1262	CDS	1375509	1376195	686	+	IPR001237:43kDa postsynaptic protein	13.7649	28.8971	49.8669	0.0750445	0.000269563	0.0668521	-1.10024	-1.89018	-0.789936	NA	NA	NA	NA	NA	NA	NA	NA	NA	NA
NC_004463.1381	blr1263	blr1263	CDS	1376286	1376909	623	+	hypothetical protein	38.6884	91.8297	229.899	0.0152185	1.87333e-08	0.00304178	-1.31073	-2.63433	-1.3236	NA	NA	NA	NA	NA	NA	NA	NA	NA	NA
NC_004463.1382	blr1264	blr1264	CDS	1376909	1377544	635	+	hypothetical protein	131.404	385.529	415.807	8.71104e-07	2.52732e-08	0.771596	-1.54522	-1.6517	-0.106481	NA	NA	NA	NA	NA	NA	NA	NA	NA	NA
NC_004463.1383	blr1265	blr1265	CDS	1377541	1377936	395	+	IPR011010:DNA breaking-rejoining enzyme, catalytic core	37.0788	100.98	45.4128	0.00733116	0.693868	0.00882349	-1.37754	-0.220883	1.15666	NA	NA	NA	NA	NA	NA	NA	NA	NA	NA
NC_004463.1384	Bd110_00109	Bd110_00109	CDS	1377634	1377897	263	-	NA	NA	NA	NA	NA	NA	NA	NA	NA	NA	NA	NA	NA	NA	NA	NA	NA	NA	NA	NA
NC_004463.1385	blr1266	blr1266	CDS	1377969	1378415	446	+	IPR016071:Staphylococcal nuclease (SNase-like), OB-fold	120.345	308.251	489.924	0.000178935	1.02169e-09	0.0549747	-1.37308	-2.04113	-0.668056	NA	NA	NA	NA	NA	NA	NA	NA	NA	NA
NC_004463.1386	blr1267	blr1267	CDS	1378696	1380477	1781	+	hypothetical protein	50.8343	284.08	446.321	3.86853e-10	1.00888e-16	0.0905113	-2.52814	-3.17653	-0.64839	NA	NA	NA	NA	NA	NA	NA	NA	NA	NA
NC_004463.1387	blr1268	blr1268	CDS	1380672	1381301	629	+	hypothetical protein	12.1694	69.1155	120.644	2.96769e-07	1.8402e-13	0.0060914	-2.46936	-3.27155	-0.802193	NA	NA	NA	NA	NA	NA	NA	NA	NA	NA
NC_004463.1388	blr1269	blr1269	CDS	1381787	1382659	872	+	hypothetical protein	23.747	60.1089	70.8949	0.00447828	0.000245267	0.612712	-1.36403	-1.58492	-0.220894	NA	NA	NA	NA	NA	NA	NA	NA	NA	NA
NC_004463.1389	bll1270	bll1270	CDS	1382703	1383386	683	-	hypothetical protein	23.0846	57.5691	104.482	0.00575767	2.48765e-07	0.020411	-1.35432	-2.2138	-0.859487	NA	NA	NA	NA	NA	NA	NA	NA	NA	NA
NC_004463.1390	bll1271	mdcH	CDS	1383533	1384453	920	-	IPR017554:Malonate decarboxylase, McdH subunit; IPR020801:Polyketide synthase, acyl transferase domain	14.7452	11.8045	14.659	0.865365	0.822485	0.614536	0.153506	-0.155804	-0.309311	NA	NA	NA	NA	NA	NA	NA	NA	NA	NA
NC_004463.1391	bll1272	mdcB_2	CDS	1384453	1385301	848	-	IPR002736:Triphosphoribosyl-dephospho-CoA protein	8.65738	6.80681	3.50521	0.859293	0.215073	0.316243	0.240362	1.19673	0.956366	NA	NA	NA	NA	NA	NA	NA	NA	NA	NA
NC_004463.1392	bll1273	mdcG_2	CDS	1385298	1385945	647	-	IPR017557:Phosphoribosyl-dephospho-CoA transferase	NA	NA	NA	NA	NA	NA	NA	NA	NA	NA	NA	NA	NA	NA	NA	NA	NA	NA	NA
NC_004463.1393	bll1274	mdcE_2	CDS	1385938	1386678	740	-	IPR009648:Malonate decarboxylase gamma subunit; IPR029045:ClpP/crotonase-like domain	49.7093	1.51619	3.96477	8.44307e-05	0.000296882	0.384154	4.83682	3.61223	-1.22459	NA	NA	NA	NA	NA	NA	NA	NA	NA	NA
NC_004463.1394	bll1275	mdcD_2	CDS	1386665	1387579	914	-	IPR000438:Acetyl-CoA carboxylase carboxyl transferase, beta subunit; IPR017556:Malonate decarboxylase, beta subunit; IPR029045:ClpP/crotonase-like domain	NA	NA	NA	NA	NA	NA	NA	NA	NA	NA	NA	NA	NA	NA	NA	NA	NA	NA	NA
NC_004463.1395	Bd110_00110	Bd110_00110	CDS	1387576	1387893	317	-	IPR023439:Malonate decarboxylase/citrate lyase acyl carrier protein	NA	NA	NA	NA	NA	NA	NA	NA	NA	NA	NA	NA	NA	NA	NA	NA	NA	NA	NA
NC_004463.1396	bll1276	mdcA_3	CDS	1387904	1389550	1646	-	IPR004165:Coenzyme A transferase family I; IPR005777:Malonate decarboxylase, alpha subunit	16.0908	6.92683	8.82277	0.281928	0.416102	0.710997	1.19157	0.787953	-0.40362	NA	NA	NA	NA	NA	NA	NA	NA	NA	NA
NC_004463.1397	blr1277	mdcL	CDS	1389744	1390178	434	+	IPR004690:Malonate transporter MadL subunit	7.64293	4.01184	5.25471	0.423798	0.607851	0.664578	0.87828	0.470529	-0.407751	NA	NA	NA	NA	NA	NA	NA	NA	NA	NA
NC_004463.1398	blr1278	mdcM	CDS	1390175	1390939	764	+	IPR004691:Malonate/sodium symporter MadM subunit	105.25	72.2811	30.7112	0.10839	7.66556e-10	1.8979e-05	0.56271	1.80189	1.23918	NA	NA	NA	NA	NA	NA	NA	NA	NA	NA
NC_004463.1399	blr1279	blr1279	CDS	1390940	1391659	719	+	IPR008920:Transcription regulator FadR/GntR, C-terminal; IPR011991:Winged helix-turn-helix DNA-binding domain; IPR017723:Transcription regulator, 2-aminoethylphosphonate utilisation-associated	105.863	83.7761	26.942	0.379951	6.49839e-12	2.28335e-09	0.324777	1.97308	1.6483	NA	NA	NA	NA	NA	NA	NA	NA	NA	NA
NC_004463.1400	blr1280	blr1280	CDS	1391758	1393203	1445	+	IPR015424:Pyridoxal phosphate-dependent transferase; IPR019881:Diaminopimelate aminotransferase, DapL, Desulfovibrio-type	81.639	59.4514	36.3067	0.298989	0.000523625	0.0311699	0.426364	1.13754	0.711174	0.666667	3	0	0.000528483	b	a	b	0.0083	0.4977	0.0011
NC_004463.1401	bll1281	bll1281	CDS	1393296	1393733	437	-	hypothetical protein	NA	NA	NA	NA	NA	NA	NA	NA	NA	NA	NA	NA	NA	NA	NA	NA	NA	NA	NA
NC_004463.1402	Bd110_00111	Bd110_00111	CDS	1393338	1393517	179	+	NA	NA	NA	NA	NA	NA	NA	NA	NA	NA	NA	NA	NA	NA	NA	NA	NA	NA	NA	NA
NC_004463.1403	blr1282	blr1282	CDS	1393736	1394404	668	+	IPR011038:Calycin-like; IPR014602:Uncharacterised conserved protein UCP036226	44.7218	75.492	43.137	0.0985319	0.787207	0.0138331	-0.686608	0.117329	0.803937	NA	NA	NA	NA	NA	NA	NA	NA	NA	NA
NC_004463.1404	blr1283	blr1283	CDS	1394424	1395134	710	+	IPR024072:Dihydrofolate reductase-like domain	26.1228	29.3873	10.6879	0.884095	0.0106186	0.00266518	-0.11581	1.36517	1.48098	NA	NA	NA	NA	NA	NA	NA	NA	NA	NA
NC_004463.1405	blr1284	blr1284	CDS	1395145	1396416	1271	+	IPR002937:Amine oxidase; IPR003042:Aromatic-ring hydroxylase-like	35.8965	60.5249	51.123	0.133098	0.251223	0.638815	-0.828139	-0.582317	0.245822	NA	NA	NA	NA	NA	NA	NA	NA	NA	NA
NC_004463.1406	bll1285	bll1285	CDS	1396466	1396822	356	-	hypothetical protein	344.24	335.47	862.041	0.924593	0.000130151	6.18897e-05	0.0517818	-1.31112	-1.3629	NA	NA	NA	NA	NA	NA	NA	NA	NA	NA
NC_004463.1407	bll1286	bll1286	CDS	1396951	1397520	569	-	IPR000868:Isochorismatase-like	195.854	120.861	98.5647	0.0678436	0.00230411	0.411169	0.678038	0.985182	0.307144	NA	NA	NA	NA	NA	NA	NA	NA	NA	NA
NC_004463.1408	bll1287	bll1287	CDS	1397664	1398011	347	-	IPR021439:Protein of unknown function DUF3088	11.5541	8.15051	5.72218	0.581089	0.156831	0.500903	0.489976	0.966858	0.476881	NA	NA	NA	NA	NA	NA	NA	NA	NA	NA
NC_004463.1409	blr1288	blr1288	CDS	1398092	1399951	1859	+	IPR000873:AMP-dependent synthetase/ligase	1076.06	329.486	82.7337	0.000153521	2.35941e-19	3.30107e-06	1.70894	3.69682	1.98788	5.33333	5.25	1.5	0.0121414	a	a	b	0.9957	0.0092	0.0067
NC_004463.1410	Bd110_00112	Bd110_00112	ncRNA	1400007	1400056	49	-	NA	127.856	23.817	37.5347	0.000777787	0.00894537	0.403415	2.46023	1.78495	-0.675277	NA	NA	NA	NA	NA	NA	NA	NA	NA	NA
NC_004463.1411	blr1289	blr1289	CDS	1400178	1401776	1598	+	IPR010354:Oleate hydratase	3381.49	349.609	153.115	0.010205	0.000111712	0.385964	3.27376	4.46415	1.19038	16.6667	7.25	3	6.02e-08	a	b	c	0	0	0.0039
NC_004463.1412	bll1290	bll1290	CDS	1401818	1403674	1856	-	IPR005467:Signal transduction histidine kinase, core; IPR009082:Signal transduction histidine kinase, homodimeric domain; IPR014285:Nitrogen fixation negative regulator NifL	242.237	79.7118	123.684	8.74545e-07	0.0015002	0.0616562	1.60512	0.981822	-0.623302	NA	NA	NA	NA	NA	NA	NA	NA	NA	NA
NC_004463.1413	bll1291	bll1291	CDS	1403816	1404601	785	-	hypothetical protein	173.009	199.282	343.558	0.575735	8.11017e-05	0.00101631	-0.19053	-0.978682	-0.788151	NA	NA	NA	NA	NA	NA	NA	NA	NA	NA
NC_004463.1414	bll1292	bll1292	CDS	1404598	1405341	743	-	IPR004165:Coenzyme A transferase family I	18.3005	26.4622	43.9372	0.596148	0.0333597	0.124984	-0.372883	-1.11298	-0.740097	NA	NA	NA	NA	NA	NA	NA	NA	NA	NA
NC_004463.1415	bll1293	gctA	CDS	1405341	1406159	818	-	IPR004165:Coenzyme A transferase family I	76.7869	43.4112	52.6116	0.0502058	0.160146	0.49883	0.855865	0.558	-0.297864	NA	NA	NA	NA	NA	NA	NA	NA	NA	NA
NC_004463.1416	bll1294	bll1294	CDS	1406193	1407506	1313	-	IPR011990:Tetratricopeptide-like helical domain	146.939	30.2596	25.376	0.0120437	0.00208266	0.808119	2.25756	2.51503	0.257474	NA	NA	NA	NA	NA	NA	NA	NA	NA	NA
NC_004463.1417	bll1295	bll1295	CDS	1407522	1408586	1064	-	IPR001395:Aldo/keto reductase; IPR023210:NADP-dependent oxidoreductase domain	87.472	76.3446	62.3136	0.605955	0.117936	0.391584	0.224424	0.52746	0.303036	0.666667	2.25	2	0.309479	NA	NA	NA	NA	NA	NA
NC_004463.1418	bll1296	bll1296	CDS	1408871	1409308	437	-	IPR029069:HotDog domain	10.8473	9.60479	18.5658	0.81971	0.279177	0.105462	0.220437	-0.715493	-0.93593	NA	NA	NA	NA	NA	NA	NA	NA	NA	NA
NC_004463.1419	blr1297	blr1297	CDS	1409365	1409994	629	+	IPR015797:NUDIX hydrolase domain-like	7.84582	12.4847	5.86367	0.451166	0.673472	0.0918544	-0.701288	0.360686	1.06197	NA	NA	NA	NA	NA	NA	NA	NA	NA	NA
NC_004463.1420	blr1298	blr1298	CDS	1410051	1411265	1214	+	hypothetical protein	192.503	74.8737	163.848	1.94761e-06	0.449946	1.46176e-05	1.35354	0.224264	-1.12928	NA	NA	NA	NA	NA	NA	NA	NA	NA	NA
NC_004463.1421	bll1299	bll1299	CDS	1411379	1411681	302	-	hypothetical protein	28.5233	24.3579	50.7649	0.682383	0.0488449	0.00382059	0.245892	-0.829195	-1.07509	NA	NA	NA	NA	NA	NA	NA	NA	NA	NA
NC_004463.1422	blr1300	blr1300	CDS	1411715	1412356	641	+	hypothetical protein	56.0664	74.4231	97.7515	0.405824	0.0292311	0.256081	-0.375695	-0.778872	-0.403177	2	2.25	2.25	0.982773	NA	NA	NA	NA	NA	NA
NC_004463.1423	blr1301	blr1301	CDS	1412379	1413497	1118	+	IPR011852:TRAP transporter solute receptor, TAXI family	123.736	137.495	202.107	0.723884	0.00885478	0.02776	-0.132349	-0.685741	-0.553392	0.666667	8.75	12.75	3.93e-09	c	b	a	0	0	0
NC_004463.1424	blr1302	blr1302	CDS	1413714	1415822	2108	+	IPR011853:TRAP transporter, 4TM/12TM fusion protein	112.055	88.276	150.633	0.346483	0.162785	0.00564473	0.352141	-0.431663	-0.783804	NA	NA	NA	NA	NA	NA	NA	NA	NA	NA
NC_004463.1425	blr1303	blr1303	CDS	1415819	1416196	377	+	IPR015001:Protein of unknown function DUF1850	10.952	7.8512	8.05959	0.498565	0.493338	0.904602	0.637339	0.535218	-0.102121	NA	NA	NA	NA	NA	NA	NA	NA	NA	NA
NC_004463.1426	blr1304	blr1304	CDS	1416254	1417060	806	+	IPR002347:Glucose/ribitol dehydrogenase	33.7566	37.4597	31.4365	0.799822	0.857715	0.589622	-0.164257	0.0957516	0.260009	4	2.75	5.25	0.32665	NA	NA	NA	NA	NA	NA
NC_004463.1427	bll1305	bll1305	CDS	1417221	1417991	770	-	hypothetical protein	18.9706	19.6063	9.70286	0.920689	0.116712	0.0591924	-0.0896421	0.948839	1.03848	NA	NA	NA	NA	NA	NA	NA	NA	NA	NA
NC_004463.1428	bll1306	bll1306	CDS	1418131	1419708	1577	-	IPR006153:Cation/H+ exchanger; IPR018422:Cation/H+ exchanger, CPA1 family	64.483	121.195	60.9316	0.0264146	0.773932	0.00220737	-0.866484	0.120937	0.987421	NA	NA	NA	NA	NA	NA	NA	NA	NA	NA
NC_004463.1429	blr1307	blr1307	CDS	1419731	1420543	812	+	IPR001237:43kDa postsynaptic protein	58.9564	54.8636	20.206	0.887568	0.00045165	0.00065471	0.0952123	1.54561	1.4504	NA	NA	NA	NA	NA	NA	NA	NA	NA	NA
NC_004463.1430	blr1308	blr1308	CDS	1420774	1422150	1376	+	IPR021183:N-terminal acetyltransferase A, auxiliary subunit	68.3809	37.2321	28.6868	0.0253084	0.00034522	0.394012	0.915598	1.26282	0.347222	NA	NA	NA	NA	NA	NA	NA	NA	NA	NA
NC_004463.1431	blr1309	acs	CDS	1422454	1424364	1910	+	IPR000873:AMP-dependent synthetase/ligase; IPR025110:AMP-binding enzyme C-terminal domain	1058.14	546.712	148.42	0.00588809	1.36413e-20	1.4243e-09	0.954316	2.83375	1.87943	21.6667	14.75	8	5.72e-05	a	b	c	0	0	0
NC_004463.1432	bsr1310	bsr1310	CDS	1424541	1424810	269	+	hypothetical protein	72.6533	42.1539	12.6362	0.0975869	1.08566e-09	3.74314e-05	0.802978	2.53592	1.73294	NA	NA	NA	NA	NA	NA	NA	NA	NA	NA
NC_004463.1433	blr1311	blr1311	CDS	1424973	1425749	776	+	IPR005618:Outer membrane protein, OmpW; IPR011250:Outer membrane protein/outer membrane enzyme PagP , beta-barrel	6038.94	3847.35	60.4396	0.481319	2.30483e-22	2.41266e-18	0.650584	6.63782	5.98724	0.666667	2.5	0	0.00239682	b	a	b	0.0082	0.3403	0.0008
NC_004463.1434	bsl1312	bsl1312	CDS	1425819	1426064	245	-	hypothetical protein	46.303	55.3472	1.42337	0.795736	2.05103e-14	3.27009e-16	-0.193185	5.12314	5.31632	NA	NA	NA	NA	NA	NA	NA	NA	NA	NA
NC_004463.1435	bll1313	bll1313	CDS	1426224	1426970	746	-	IPR010421:Protein of unknown function DUF1013	535.061	402.096	255.802	0.123378	2.50548e-06	0.00561428	0.416971	1.06876	0.651792	4.66667	5.5	7.75	0.354488	NA	NA	NA	NA	NA	NA
NC_004463.1436	blr1314	ispH_1	CDS	1427172	1428140	968	+	IPR003451:4-hydroxy-3-methylbut-2-enyl diphosphate reductase	589.317	368.058	435.933	0.0365089	0.154291	0.481883	0.688707	0.443289	-0.245417	6.33333	5.25	5.75	0.906447	NA	NA	NA	NA	NA	NA
NC_004463.1437	blr1315	thrB	CDS	1428147	1429130	983	+	IPR005280:Homoserine kinase ThrB; IPR011009:Protein kinase-like domain	150.706	131.607	131.204	0.610707	0.537104	0.989075	0.200968	0.205734	0.00476539	NA	NA	NA	NA	NA	NA	NA	NA	NA	NA
NC_004463.1438	blr1316	rnhA	CDS	1429127	1429591	464	+	IPR012337:Ribonuclease H-like domain; IPR022892:Ribonuclease H	82.7677	40.5834	36.7674	0.00279849	9.28648e-05	0.691983	1.04553	1.19879	0.153254	NA	NA	NA	NA	NA	NA	NA	NA	NA	NA
NC_004463.1439	bll1317	bll1317	CDS	1429711	1430196	485	-	IPR012336:Thioredoxin-like fold	557.796	98.7594	439.124	1.22494e-20	0.224712	6.63987e-17	2.48113	0.341583	-2.13954	7.33333	3	14.5	5.02e-07	b	c	a	0	0	0
NC_004463.1440	bll1318	bll1318	CDS	1430305	1430859	554	-	IPR011990:Tetratricopeptide-like helical domain	28.9357	36.0054	39.1076	0.70178	0.446156	0.785745	-0.25742	-0.405594	-0.148174	NA	NA	NA	NA	NA	NA	NA	NA	NA	NA
NC_004463.1441	bll1319	fadD	CDS	1430875	1432560	1685	-	IPR000873:AMP-dependent synthetase/ligase; IPR025110:AMP-binding enzyme C-terminal domain	659.925	443.344	743.531	0.0108213	0.464685	0.000216903	0.575827	-0.169197	-0.745025	7.33333	5.75	12.25	0.0152046	b	c	a	0.0022	0	0
NC_004463.1442	bll1320	bll1320	CDS	1432754	1434217	1463	-	IPR018044:Peptidase S11, D-alanyl-D-alanine carboxypeptidase A	511.353	419.747	516.45	0.341894	0.969392	0.26624	0.283564	-0.0120868	-0.29565	NA	NA	NA	NA	NA	NA	NA	NA	NA	NA
NC_004463.1443	bll1321	chvA	CDS	1434408	1436216	1808	-	IPR005896:Glucan exporter ATP-binding protein, NdvA; IPR011527:ABC transporter type 1, transmembrane domain; IPR027417:P-loop containing nucleoside triphosphate hydrolase	175.789	171.7	197.495	0.907555	0.654338	0.545994	0.053424	-0.152695	-0.206119	0	0	0.75	0.0964342	NA	NA	NA	NA	NA	NA
NC_004463.1444	bll1322	bll1322	CDS	1436302	1437531	1229	-	IPR015168:SsuA/THI5-like; IPR027939:NMT1/THI5 family	175.28	58.8011	173.762	2.64637e-07	0.941566	2.76475e-08	1.60312	0.0267221	-1.5764	NA	NA	NA	NA	NA	NA	NA	NA	NA	NA
NC_004463.1445	Bd110_00113	Bd110_00113	CDS	1437581	1437958	377	+	NA	2897.82	252.099	2293.8	7.72269e-24	0.397291	1.35971e-20	3.52461	0.338853	-3.18575	NA	NA	NA	NA	NA	NA	NA	NA	NA	NA
NC_004463.1446	blr1323	his2	CDS	1438130	1438534	404	+	IPR021130:Phosphoribosyl-ATP pyrophosphohydrolase-like	89.1462	90.8626	210.272	0.997102	8.59897e-06	1.20612e-06	0.00154007	-1.20339	-1.20493	NA	NA	NA	NA	NA	NA	NA	NA	NA	NA
NC_004463.1447	blr1324	blr1324	CDS	1438580	1439182	602	+	hypothetical protein	110.283	106.152	95.1319	0.91547	0.619053	0.734539	0.0613521	0.212108	0.150756	NA	NA	NA	NA	NA	NA	NA	NA	NA	NA
NC_004463.1448	blr1325	blr1325	CDS	1439311	1439841	530	+	hypothetical protein	37.2174	38.0742	22.1098	0.993291	0.0560935	0.0397412	0.00571511	0.794208	0.788493	NA	NA	NA	NA	NA	NA	NA	NA	NA	NA
NC_004463.1449	blr1326	aspA	CDS	1439878	1441278	1400	+	IPR000362:Fumarate lyase family; IPR008948:L-Aspartase-like; IPR024083:Fumarase/histidase, N-terminal	94.2954	165.774	158.289	0.00258126	0.00248564	0.81962	-0.836185	-0.77111	0.0650747	3.66667	3	4	0.852553	NA	NA	NA	NA	NA	NA
NC_004463.1450	blr1327	blr1327	CDS	1441529	1442497	968	+	IPR013785:Aldolase-type TIM barrel	79.6575	77.3826	80.353	0.881951	0.989489	0.854619	0.066327	0.00475327	-0.0615737	2.33333	2.25	2.75	0.941231	NA	NA	NA	NA	NA	NA
NC_004463.1451	blr1328	blr1328	CDS	1442728	1443501	773	+	IPR029069:HotDog domain	42.5815	43.3463	30.7411	0.975478	0.220327	0.21987	0.0218736	0.522401	0.500528	NA	NA	NA	NA	NA	NA	NA	NA	NA	NA
NC_004463.1452	Bd110_00114	Bd110_00114	CDS	1443636	1443734	98	-	NA	312.555	278.1	145.012	0.73693	0.00159617	0.00843662	0.1669	1.10472	0.937824	NA	NA	NA	NA	NA	NA	NA	NA	NA	NA
NC_004463.1453	bll1329	coaL	CDS	1443925	1445487	1562	-	IPR000873:AMP-dependent synthetase/ligase; IPR025110:AMP-binding enzyme C-terminal domain	45.8171	49.5998	29.5365	0.838826	0.0835466	0.0226175	-0.106837	0.627349	0.734186	NA	NA	NA	NA	NA	NA	NA	NA	NA	NA
NC_004463.1454	blr1330	blr1330	CDS	1445488	1446561	1073	+	IPR013785:Aldolase-type TIM barrel	27.4486	20.4589	20.8922	0.71306	0.643335	0.989075	0.354629	0.365843	0.0112142	NA	NA	NA	NA	NA	NA	NA	NA	NA	NA
NC_004463.1455	Bd110_00115	Bd110_00115	CDS	1446729	1446977	248	+	NA	19.0885	40.1369	109.413	0.0941813	1.35447e-07	0.000149353	-0.928648	-2.38455	-1.4559	NA	NA	NA	NA	NA	NA	NA	NA	NA	NA
NC_004463.1456	blr1331	blr1331	CDS	1447116	1447835	719	+	hypothetical protein	254.712	426.199	529.66	0.0120716	5.85694e-05	0.274357	-0.726242	-1.03928	-0.313042	NA	NA	NA	NA	NA	NA	NA	NA	NA	NA
NC_004463.1457	blr1332	blr1332	CDS	1447883	1448662	779	+	hypothetical protein	31.8427	69.7493	84.9653	0.0374713	0.00334244	0.593247	-1.15316	-1.44001	-0.286847	NA	NA	NA	NA	NA	NA	NA	NA	NA	NA
NC_004463.1458	bsl1333	bsl1333	CDS	1448666	1448872	206	-	IPR007867:Glucose-methanol-choline oxidoreductase, C-terminal	13.028	3.42303	7.47634	0.0500635	0.32405	0.222262	1.82731	0.778519	-1.0488	NA	NA	NA	NA	NA	NA	NA	NA	NA	NA
NC_004463.1459	bsl1334	bsl1334	CDS	1448962	1449243	281	-	IPR001893:Cysteine-rich Golgi apparatus protein 1 repeat	12.1863	8.6778	4.38409	0.650134	0.0420533	0.141731	0.416278	1.40308	0.986802	NA	NA	NA	NA	NA	NA	NA	NA	NA	NA
NC_004463.1460	Bd110_00116	Bd110_00116	CDS	1449421	1449711	290	+	NA	NA	NA	NA	NA	NA	NA	NA	NA	NA	NA	NA	NA	NA	NA	NA	NA	NA	NA	NA
NC_004463.1461	bll1335	bll1335	CDS	1449850	1451775	1925	-	IPR016381:Signal transduction histidine kinase, DegS	57.0834	40.3294	37.5904	0.228091	0.096594	0.839416	0.549057	0.640952	0.0918949	NA	NA	NA	NA	NA	NA	NA	NA	NA	NA
NC_004463.1462	bll1336	bll1336	CDS	1451772	1452443	671	-	IPR011006:CheY-like superfamily; IPR011991:Winged helix-turn-helix DNA-binding domain	37.6769	24.504	20.77	0.220886	0.0434347	0.632169	0.652938	0.896987	0.244049	NA	NA	NA	NA	NA	NA	NA	NA	NA	NA
NC_004463.1463	bll1337	bll1337	CDS	1452556	1455282	2726	-	IPR018712:Domain of unknown function DUF2235	99.6726	30.5401	173.841	7.63625e-07	0.0106392	6.06583e-17	1.72657	-0.793722	-2.52029	NA	NA	NA	NA	NA	NA	NA	NA	NA	NA
NC_004463.1464	bll1338	bll1338	CDS	1455583	1455978	395	-	hypothetical protein	27.7052	12.2763	13.6339	0.0904047	0.0763464	0.873805	1.10765	0.996036	-0.111616	NA	NA	NA	NA	NA	NA	NA	NA	NA	NA
NC_004463.1465	bll1339	bll1339	CDS	1455975	1456277	302	-	hypothetical protein	17.8043	36.204	24.3811	0.0437005	0.346521	0.130589	-1.03618	-0.467193	0.568987	NA	NA	NA	NA	NA	NA	NA	NA	NA	NA
NC_004463.1466	Bjat13	Bjat13	tRNA	1456432	1456534	102	-	tRNA-Leu	603166	7572.88	193832	2.66405e-08	0.174126	2.86015e-05	6.31561	1.63775	-4.67786	NA	NA	NA	NA	NA	NA	NA	NA	NA	NA
NC_004463.1467	blr1340	blr1340	CDS	1456691	1457233	542	+	IPR003752:Disulphide bond formation protein DsbB/BdbC; IPR023380:Disulphide bond formation protein DsbB-like domain; IPR024199:Uncharacterised conserved protein, DsbB-like	150.532	54.2125	31.8842	4.86763e-05	1.45423e-11	0.0407869	1.49944	2.26349	0.764043	NA	NA	NA	NA	NA	NA	NA	NA	NA	NA
NC_004463.1468	bll1341	bll1341	CDS	1457352	1458437	1085	-	IPR007820:AbrB family	120.134	91.6273	59.3244	0.270252	0.000400111	0.0322927	0.392149	1.01326	0.621108	NA	NA	NA	NA	NA	NA	NA	NA	NA	NA
NC_004463.1469	bll1342	bll1342	CDS	1458531	1458938	407	-	IPR011690:Phosphate-starvation-induced PsiF repeat	59.9095	26.3523	82.9181	0.0177181	0.35661	0.000127316	1.19628	-0.438546	-1.63482	NA	NA	NA	NA	NA	NA	NA	NA	NA	NA
NC_004463.1470	blr1343	blr1343	CDS	1459020	1459517	497	+	hypothetical protein	200.91	133.207	365.553	0.275923	0.0683017	0.0012209	0.599751	-0.85105	-1.4508	1.66667	3.5	5	0.10657	NA	NA	NA	NA	NA	NA
NC_004463.1471	bll1344	bll1344	CDS	1459665	1460213	548	-	IPR003012:Tetracycline transcriptional regulator, TetR; IPR009057:Homeodomain-like	24.2575	42.4408	37.1876	0.122895	0.185886	0.69565	-0.796796	-0.617516	0.17928	NA	NA	NA	NA	NA	NA	NA	NA	NA	NA
NC_004463.1472	blr1345	blr1345	CDS	1460325	1460753	428	+	IPR029069:HotDog domain	30.721	24.9263	13.5283	0.732888	0.0154146	0.0406394	0.220522	1.10788	0.887359	NA	NA	NA	NA	NA	NA	NA	NA	NA	NA
NC_004463.1473	blr1346	blr1346	CDS	1460757	1461233	476	+	IPR003736:Phenylacetic acid degradation-related domain; IPR029069:HotDog domain	24.997	9.27603	6.72467	0.0443667	0.00174129	0.527865	1.44745	1.92618	0.478733	NA	NA	NA	NA	NA	NA	NA	NA	NA	NA
NC_004463.1474	blr1347	blr1347	CDS	1461278	1461661	383	+	IPR005538:LrgA/CidA family	6.58142	7.92291	8.73113	0.906093	0.736368	0.846112	-0.137388	-0.282782	-0.145395	NA	NA	NA	NA	NA	NA	NA	NA	NA	NA
NC_004463.1475	blr1348	blr1348	CDS	1461658	1462380	722	+	IPR007300:CidB/LrgB family	81.6522	22.9165	20.3969	2.35591e-05	2.49415e-07	0.768684	1.83023	1.98493	0.154697	NA	NA	NA	NA	NA	NA	NA	NA	NA	NA
NC_004463.1476	blr1349	blr1349	CDS	1462403	1463128	725	+	IPR006311:Twin-arginine translocation pathway, signal sequence; IPR012336:Thioredoxin-like fold	104.835	92.6789	87.4359	0.696381	0.473229	0.832392	0.18262	0.269205	0.0865844	0	1.5	2	0.0245852	a	a	a	0.2252	0.0951	0.7956
NC_004463.1477	Bd110_00117	Bd110_00117	CDS	1463210	1463416	206	-	NA	59.8728	24.5527	88.9479	0.0106981	0.217843	1.22211e-05	1.26008	-0.558862	-1.81894	NA	NA	NA	NA	NA	NA	NA	NA	NA	NA
NC_004463.1478	bll1350	bll1350	CDS	1463502	1464569	1067	-	IPR029058:Alpha/Beta hydrolase fold	57.5572	26.9238	34.0732	0.0211924	0.0808212	0.467568	1.11062	0.754775	-0.355848	NA	NA	NA	NA	NA	NA	NA	NA	NA	NA
NC_004463.1479	bll1351	bll1351	CDS	1464598	1465569	971	-	IPR001940:Peptidase S1C; IPR009003:Trypsin-like cysteine/serine peptidase domain	213.384	167.423	111.095	0.278422	0.000353082	0.0300312	0.354431	0.942865	0.588434	2	2	1	0.580384	NA	NA	NA	NA	NA	NA
NC_004463.1480	blr1352	blr1352	CDS	1465809	1467281	1472	+	IPR002933:Peptidase M20; IPR017145:Aminobenzoyl-glutamate utilization protein B	144.584	244.711	68.6766	0.00803947	3.16928e-05	4.18144e-15	-0.753742	1.08542	1.83916	4.33333	5.5	0	9.23e-07	b	a	c	0.0025	0	0
NC_004463.1481	blr1353	blr1353	CDS	1467463	1469334	1871	+	IPR000914:Solute-binding protein family 5 domain; IPR006311:Twin-arginine translocation pathway, signal sequence; IPR030678:Peptide/nickel binding protein, MppA-type	226.98	258.382	323.035	0.67934	0.134313	0.371712	-0.180848	-0.500344	-0.319496	12.6667	13.25	18	0.211251	NA	NA	NA	NA	NA	NA
NC_004463.1482	blr1354	blr1354	CDS	1469364	1470323	959	+	IPR000515:ABC transporter type 1, transmembrane domain MetI-like	44.5593	70.6589	103.155	0.122996	0.000478779	0.0777282	-0.621179	-1.16818	-0.546997	NA	NA	NA	NA	NA	NA	NA	NA	NA	NA
NC_004463.1483	blr1355	blr1355	CDS	1470289	1471206	917	+	IPR000515:ABC transporter type 1, transmembrane domain MetI-like; IPR025966:Oligopeptide transport permease C-like, N-terminal domain	32.877	40.2683	40.6006	0.683837	0.5802	0.959696	-0.216237	-0.237708	-0.0214702	NA	NA	NA	NA	NA	NA	NA	NA	NA	NA
NC_004463.1484	blr1356	blr1356	CDS	1471206	1472201	995	+	IPR010066:Oligopeptide/dipeptide ABC transporter, ATP-binding protein, C-terminal; IPR012700:Phosphonate C-P lyase system, PhnK; IPR027417:P-loop containing nucleoside triphosphate hydrolase	56.6041	53.5622	65.2441	0.927332	0.494372	0.3725	0.0459511	-0.238666	-0.284617	0.333333	0.5	3.75	0.000840815	b	b	a	0.9756	0.0061	0.0052
NC_004463.1485	blr1357	blr1357	CDS	1472198	1473166	968	+	IPR010066:Oligopeptide/dipeptide ABC transporter, ATP-binding protein, C-terminal; IPR012700:Phosphonate C-P lyase system, PhnK; IPR027417:P-loop containing nucleoside triphosphate hydrolase	63.4961	37.017	31.9734	0.0573473	0.00597575	0.651296	0.83183	1.03737	0.205539	NA	NA	NA	NA	NA	NA	NA	NA	NA	NA
NC_004463.1486	bll1358	bll1358	CDS	1473191	1473922	731	-	IPR006439:HAD hydrolase, subfamily IA; IPR023214:HAD-like domain	28.7262	32.3185	28.5165	0.755406	0.986973	0.667115	-0.204238	0.00934728	0.213585	NA	NA	NA	NA	NA	NA	NA	NA	NA	NA
NC_004463.1487	bll1359	bll1359	CDS	1473925	1475130	1205	-	IPR003313:AraC-type arabinose-binding/dimerisation domain; IPR009057:Homeodomain-like	48.5253	63.9154	13.9472	0.329285	2.91181e-06	3.62009e-11	-0.441438	1.74398	2.18542	NA	NA	NA	NA	NA	NA	NA	NA	NA	NA
NC_004463.1488	blr1360	blr1360	CDS	1475118	1476359	1241	+	IPR011050:Pectin lyase fold/virulence factor	NA	NA	NA	NA	NA	NA	NA	NA	NA	NA	NA	NA	NA	NA	NA	NA	NA	NA	NA
NC_004463.1489	blr1361	blr1361	CDS	1476744	1477214	470	+	IPR005546:Autotransporter beta-domain	35.7473	2.53151	10.6655	2.96769e-07	0.000673584	0.00424489	3.7835	1.69788	-2.08562	NA	NA	NA	NA	NA	NA	NA	NA	NA	NA
NC_004463.1490	bll1362	bll1362	CDS	1477228	1479192	1964	-	IPR004010:Cache domain; IPR014285:Nitrogen fixation negative regulator NifL; IPR029787:Nucleotide cyclase	103.949	135.676	269.651	0.253858	1.33498e-07	4.2837e-05	-0.384173	-1.38456	-1.00039	NA	NA	NA	NA	NA	NA	NA	NA	NA	NA
NC_004463.1491	bsl1363	bsl1363	CDS	1479312	1479533	221	-	IPR025543:Dodecin-like	3.30248	9.83578	13.2774	0.160588	0.0358226	0.563629	-1.47914	-1.88133	-0.402185	NA	NA	NA	NA	NA	NA	NA	NA	NA	NA
NC_004463.1492	blr1364	blr1364	CDS	1479994	1480995	1001	+	IPR013320:Concanavalin A-like lectin/glucanase domain	12.2164	24.1522	29.1157	0.126669	0.0270669	0.647947	-0.99824	-1.24022	-0.241978	NA	NA	NA	NA	NA	NA	NA	NA	NA	NA
NC_004463.1493	blr1365	bgl	CDS	1480998	1482461	1463	+	IPR001360:Glycoside hydrolase, family 1; IPR006311:Twin-arginine translocation pathway, signal sequence; IPR017853:Glycoside hydrolase superfamily	34.5064	30.2434	44.5153	0.862785	0.466109	0.305797	0.130895	-0.402268	-0.533163	NA	NA	NA	NA	NA	NA	NA	NA	NA	NA
NC_004463.1494	bll1366	bll1366	CDS	1482473	1483075	602	-	hypothetical protein	64.7209	135.337	90.4583	0.00681403	0.191768	0.116537	-1.11158	-0.526859	0.584722	NA	NA	NA	NA	NA	NA	NA	NA	NA	NA
NC_004463.1495	bll1367	bll1367	CDS	1483085	1483810	725	-	IPR003615:HNH nuclease	553.19	666.218	601.095	0.506449	0.759105	0.692556	-0.258343	-0.110093	0.14825	NA	NA	NA	NA	NA	NA	NA	NA	NA	NA
NC_004463.1496	bll1368	bll1368	CDS	1483858	1484886	1028	-	IPR011042:Six-bladed beta-propeller, TolB-like	52.9157	95.0489	93.3209	0.027438	0.0175673	0.946591	-0.810364	-0.785051	0.0253126	1.33333	1.75	1.25	0.901384	NA	NA	NA	NA	NA	NA
NC_004463.1497	bll1369	bll1369	CDS	1484928	1486733	1805	-	flavin-containing monooxygenase	57.1827	87.7619	78.1525	0.0888533	0.163543	0.651296	-0.671213	-0.502403	0.16881	NA	NA	NA	NA	NA	NA	NA	NA	NA	NA
NC_004463.1498	bll1370	bll1370	CDS	1486873	1487958	1085	-	IPR011032:GroES (chaperonin 10)-like	71.9127	74.3759	40.2357	0.990383	0.0159977	0.0125889	0.00742431	0.890209	0.882784	NA	NA	NA	NA	NA	NA	NA	NA	NA	NA
NC_004463.1499	bll1371	alkA	CDS	1487955	1488695	740	-	IPR011257:DNA glycosylase; IPR023170:Helix-turn-helix, base-excision DNA repair, C-terminal	14.5019	13.4249	14.1607	0.958505	0.987971	0.952666	0.0561736	0.0118851	-0.0442885	NA	NA	NA	NA	NA	NA	NA	NA	NA	NA
NC_004463.1500	blr1372	gltX_1	CDS	1488874	1489779	905	+	IPR000924:Glutamyl/glutaminyl-tRNA synthetase	25.065	17.6942	8.89342	0.493059	0.00662318	0.0658525	0.480212	1.47851	0.998298	NA	NA	NA	NA	NA	NA	NA	NA	NA	NA
NC_004463.1501	blr1373	blr1373	CDS	1489852	1491114	1262	+	IPR004358:Signal transduction histidine kinase-related protein, C-terminal; IPR005467:Signal transduction histidine kinase, core; IPR011006:CheY-like superfamily; IPR022510:Sortase system, histidine kinase	66.552	78.535	73.2734	0.566636	0.680939	0.810082	-0.2657	-0.168022	0.0976783	1	2	2.25	0.562847	NA	NA	NA	NA	NA	NA
NC_004463.1502	bll1374	bll1374	CDS	1491041	1491934	893	-	IPR017039:Virulence factor BrkB	75.4935	43.8344	53.0054	0.0638605	0.208942	0.466919	0.780272	0.48001	-0.300261	NA	NA	NA	NA	NA	NA	NA	NA	NA	NA
NC_004463.1503	blr1375	blr1375	CDS	1492146	1492463	317	+	IPR007667:Hypoxia induced protein, domain	28.7865	29.8489	12.892	0.986862	0.0151738	0.0104703	0.014993	1.23133	1.21633	NA	NA	NA	NA	NA	NA	NA	NA	NA	NA
NC_004463.1504	blr1376	blr1376	CDS	1492466	1493038	572	+	IPR016030:Adenosylcobalamin biosynthesis, ATP:cob(I)alamin adenosyltransferase-like; IPR029499:ATP:cob(I)alamin adenosyltransferase, PduO-type	107.87	49.14	80.0409	0.0110995	0.32007	0.09575	1.09158	0.414056	-0.677526	0	0.25	1.75	0.0163048	b	b	a	0.8974	0.0338	0.0475
NC_004463.1505	blr1377	etfS	CDS	1493164	1493913	749	+	IPR012255:Electron transfer flavoprotein, beta subunit; IPR014730:Electron transfer flavoprotein, alpha/beta-subunit, N-terminal	560.825	601.364	368.804	0.801649	0.0322782	0.0119555	-0.10086	0.607369	0.708229	15.3333	13.5	14.5	0.895511	NA	NA	NA	NA	NA	NA
NC_004463.1506	blr1378	etfL	CDS	1493913	1494857	944	+	IPR001308:Electron transfer flavoprotein, alpha subunit; IPR029035:DHS-like NAD/FAD-binding domain	729.258	553.519	343.645	0.131302	9.46642e-07	0.00275958	0.400891	1.08855	0.687659	21	17.75	26.75	0.0521737	NA	NA	NA	NA	NA	NA
NC_004463.1507	blr1379	hbdA_1	CDS	1495038	1495946	908	+	IPR022694:3-hydroxyacyl-CoA dehydrogenase	629.394	351.856	377.928	0.000329256	0.000704361	0.715165	0.835497	0.735649	-0.0998474	3	3	2.25	0.860023	NA	NA	NA	NA	NA	NA
NC_004463.1508	Bd110_00118	Bd110_00118	CDS	1496112	1496306	194	+	NA	54.0176	77.6125	210.873	0.199326	7.90102e-10	4.65146e-07	-0.526995	-1.97499	-1.44799	NA	NA	NA	NA	NA	NA	NA	NA	NA	NA
NC_004463.1509	bll1380	tlpA	CDS	1496312	1496977	665	-	IPR005746:Thioredoxin; IPR012336:Thioredoxin-like fold	82.6222	41.6214	83.4866	0.00223185	0.976302	0.000220344	0.998416	-0.0111838	-1.0096	NA	NA	NA	NA	NA	NA	NA	NA	NA	NA
NC_004463.1510	blr1381	argH	CDS	1497002	1498480	1478	+	IPR000362:Fumarate lyase family; IPR008948:L-Aspartase-like; IPR024083:Fumarase/histidase, N-terminal; IPR029419:Argininosuccinate lyase, C-terminal	325.674	162.422	107.504	2.40652e-05	1.13189e-13	0.00998169	1.00382	1.60033	0.596515	8	5	7.25	0.386377	NA	NA	NA	NA	NA	NA
NC_004463.1511	bsr1382	bsr1382	CDS	1498575	1498865	290	+	hypothetical protein	37.8393	71.6285	42.5088	0.0734141	0.85606	0.051073	-0.836754	-0.0910821	0.745671	NA	NA	NA	NA	NA	NA	NA	NA	NA	NA
NC_004463.1512	blr1383	lysA	CDS	1498889	1500154	1265	+	IPR000183:Ornithine/DAP/Arg decarboxylase; IPR029066:PLP-binding barrel	197.723	196.696	108.617	0.994508	5.36454e-05	1.91982e-05	0.00259133	0.862416	0.859824	1.33333	1.75	2	0.881476	NA	NA	NA	NA	NA	NA
NC_004463.1513	bll1384	bll1384	CDS	1500370	1501440	1070	-	IPR006398:2-hydroxy-3-oxopropionate reductase; IPR022694:3-hydroxyacyl-CoA dehydrogenase; IPR029154:NADP-dependent 3-hydroxyisobutyrate dehydrogenase, NAD-binding domain	31.0286	81.8667	31.1158	0.000741933	0.889494	3.42329e-05	-1.45483	-0.0707987	1.38404	0	0.25	2.5	0.00156145	b	b	a	0.8641	0.0021	0.0025
NC_004463.1514	bll1385	pcaC_1	CDS	1501521	1501904	383	-	IPR029032:AhpD-like	20.955	64.7371	19.496	0.00363381	0.888008	0.000113548	-1.64049	0.093112	1.7336	2.33333	1.75	2.5	0.854092	NA	NA	NA	NA	NA	NA
NC_004463.1515	blr1386	pcaC_2	CDS	1501887	1504031	2144	+	IPR012683:Conserved hypothetical protein CHP02302, transmembrane	1042.96	850.596	465.249	0.34468	2.53038e-06	0.000625302	0.298793	1.16952	0.870725	NA	NA	NA	NA	NA	NA	NA	NA	NA	NA
NC_004463.1516	blr1387	blr1387	CDS	1504019	1505158	1139	+	IPR012683:Conserved hypothetical protein CHP02302, transmembrane	364.926	382.096	224.513	0.841623	0.00326929	0.000893369	-0.0707131	0.70075	0.771463	NA	NA	NA	NA	NA	NA	NA	NA	NA	NA
NC_004463.1517	bll1388	bll1388	CDS	1505368	1505742	374	-	IPR011006:CheY-like superfamily	31.5156	24.2926	13.9005	0.623805	0.0343207	0.146694	0.351946	1.14635	0.794405	NA	NA	NA	NA	NA	NA	NA	NA	NA	NA
NC_004463.1518	bll1389	bll1389	CDS	1505790	1506668	878	-	IPR011723:Zinc finger/thioredoxin putative	63.6215	101.223	86.1546	0.0381063	0.137904	0.427889	-0.671397	-0.445088	0.226308	NA	NA	NA	NA	NA	NA	NA	NA	NA	NA
NC_004463.1519	blr1390	ftsE	CDS	1506848	1507507	659	+	IPR005286:Cell division protein FtsE, ATP-binding; IPR027417:P-loop containing nucleoside triphosphate hydrolase	62.9855	46.2379	74.7069	0.310219	0.645074	0.0737715	0.501969	-0.208729	-0.710698	NA	NA	NA	NA	NA	NA	NA	NA	NA	NA
NC_004463.1520	blr1391	FtsX	CDS	1507500	1508468	968	+	cell division protein	87.5013	48.8271	58.0785	0.215005	0.352249	0.705114	0.796373	0.545404	-0.250969	NA	NA	NA	NA	NA	NA	NA	NA	NA	NA
NC_004463.1521	blr1392	blr1392	CDS	1508573	1509277	704	+	IPR014729:Rossmann-like alpha/beta/alpha sandwich fold	44.0632	36.3972	29.5331	0.676377	0.248968	0.567063	0.260561	0.554724	0.294163	NA	NA	NA	NA	NA	NA	NA	NA	NA	NA
NC_004463.1522	blr1393	plsC	CDS	1509300	1510073	773	+	IPR002123:Phospholipid/glycerol acyltransferase	66.992	42.4099	27.9123	0.12446	0.000408269	0.104726	0.642729	1.23717	0.594436	NA	NA	NA	NA	NA	NA	NA	NA	NA	NA
NC_004463.1523	bll1394	chaC	CDS	1510070	1510681	611	-	IPR006840:ChaC-like protein; IPR013024:Butirosin biosynthesis, BtrG-like	88.6027	87.1871	41.9766	0.992041	0.000881724	0.000380747	-0.00519364	1.05211	1.05731	NA	NA	NA	NA	NA	NA	NA	NA	NA	NA
NC_004463.1524	blr1395	blr1395	CDS	1510792	1511976	1184	+	IPR018666:Protein of unknown function DUF2125	262.272	215.036	131.368	0.30607	1.70054e-05	0.00277402	0.304881	1.01653	0.71165	NA	NA	NA	NA	NA	NA	NA	NA	NA	NA
NC_004463.1525	bll1396	tyrC	CDS	1512095	1513030	935	-	IPR003099:Prephenate dehydrogenase; IPR012799:Fatty oxidation complex, alpha subunit FadB	170.992	131.783	70.0156	0.296199	6.2437e-06	0.00138808	0.371194	1.27616	0.904963	4.33333	3.75	3.25	0.860934	NA	NA	NA	NA	NA	NA
NC_004463.1526	bll1397	hisC_1	CDS	1513027	1514124	1097	-	IPR005861:Histidinol-phosphate aminotransferase family; IPR015424:Pyridoxal phosphate-dependent transferase; IPR019881:Diaminopimelate aminotransferase, DapL, Desulfovibrio-type	155.478	184.119	143.771	0.516251	0.707868	0.221593	-0.230924	0.120691	0.351614	6.66667	5.75	5.75	0.922119	NA	NA	NA	NA	NA	NA
NC_004463.1527	bll1398	bll1398	CDS	1514157	1515047	890	-	IPR020822:Chorismate mutase, type II	104.246	142.964	114.212	0.276524	0.798174	0.343686	-0.426831	-0.0990871	0.327744	3.33333	3.75	3.75	0.971934	NA	NA	NA	NA	NA	NA
NC_004463.1528	Bd110_00119	Bd110_00119	ncRNA	1515214	1515288	74	+	NA	74.88	5.32949	53.9616	6.36846e-09	0.41242	9.86223e-08	3.80166	0.492284	-3.30937	NA	NA	NA	NA	NA	NA	NA	NA	NA	NA
NC_004463.1529	blr1399	metX_1	CDS	1515380	1516582	1202	+	IPR008220:Homoserine acetyltransferase; IPR029058:Alpha/Beta hydrolase fold	119.964	50.1301	968.347	0.00188132	2.12503e-18	1.76271e-36	1.27207	-3.00728	-4.27935	0	0	2.75	8.08e-05	b	b	a	1	0	0
NC_004463.1530	blr1400	metX_2	CDS	1516584	1517246	662	+	IPR010743:Methionine biosynthesis MetW; IPR029063:S-adenosyl-L-methionine-dependent methyltransferase	33.9999	15.2536	269.941	0.028703	8.123e-16	9.48876e-30	1.11314	-3.04642	-4.15955	NA	NA	NA	NA	NA	NA	NA	NA	NA	NA
NC_004463.1531	bll1401	bll1401	CDS	1517303	1518166	863	-	IPR029058:Alpha/Beta hydrolase fold	20.3463	19.3017	77.4407	0.910711	2.06874e-05	2.87704e-07	0.0864688	-1.9157	-2.00217	NA	NA	NA	NA	NA	NA	NA	NA	NA	NA
NC_004463.1532	Bd110_00120	Bd110_00120	CDS	1518212	1518382	170	+	NA	NA	NA	NA	NA	NA	NA	NA	NA	NA	NA	NA	NA	NA	NA	NA	NA	NA	NA	NA
NC_004463.1533	blr1402	blr1402	CDS	1518382	1519167	785	+	IPR000064:Endopeptidase, NLPC/P60 domain; IPR007921:CHAP domain; IPR013423:Conserved hypothetical protein CHP02594	110.731	81.5216	35.6271	0.358145	1.36584e-05	0.00157544	0.441133	1.64458	1.20345	NA	NA	NA	NA	NA	NA	NA	NA	NA	NA
NC_004463.1534	bll1403	bll1403	CDS	1519275	1520063	788	-	IPR005302:Molybdenum cofactor sulfurase, C-terminal; IPR011037:Pyruvate kinase-like, insert domain	42.4507	53.4754	34.6239	0.566636	0.512555	0.128352	-0.316831	0.310542	0.627373	3.33333	2	1	0.175555	NA	NA	NA	NA	NA	NA
NC_004463.1535	blr1404	clpB_1	CDS	1520303	1522942	2639	+	IPR001270:ClpA/B family; IPR023150:Double Clp-N motif; IPR027417:P-loop containing nucleoside triphosphate hydrolase; IPR028299:ClpA/B, conserved site 2	2357.57	1113.11	1413.35	0.00166011	0.0253423	0.358951	1.08155	0.738396	-0.343159	17.6667	25	14.25	0.00627417	b	a	c	0	0.0018	0
NC_004463.1536	bsl1405	bsl1405	CDS	1523018	1523284	266	-	hypothetical protein	17.5779	4.60405	22.0473	0.00477186	0.585401	5.2011e-05	1.92619	-0.315822	-2.24202	NA	NA	NA	NA	NA	NA	NA	NA	NA	NA
NC_004463.1537	bll1406	bll1406	CDS	1523374	1525197	1823	-	IPR011042:Six-bladed beta-propeller, TolB-like	79.5266	56.0227	417.894	0.169257	5.57862e-18	2.89327e-29	0.507438	-2.39546	-2.9029	0	0	6.5	6.65e-11	b	b	a	1	0	0
NC_004463.1538	bll1407	bll1407	CDS	1525160	1527319	2159	-	IPR011055:Duplicated hybrid motif; IPR016047:Peptidase M23	1484.61	1505.76	2437.68	0.967929	0.00319307	0.00448388	-0.0167606	-0.71198	-0.695219	NA	NA	NA	NA	NA	NA	NA	NA	NA	NA
NC_004463.1539	Bd110_00121	Bd110_00121	ncRNA	1527845	1528019	174	+	NA	798.52	1118.69	1386.02	0.0918733	0.00145651	0.266264	-0.481513	-0.790812	-0.309298	NA	NA	NA	NA	NA	NA	NA	NA	NA	NA
NC_004463.1540	Bd110_00122	Bd110_00122	ncRNA	1528021	1528087	66	+	NA	21.2351	7.68813	28.8983	0.0356021	0.519357	0.00105626	1.53402	-0.425853	-1.95987	NA	NA	NA	NA	NA	NA	NA	NA	NA	NA
NC_004463.1541	Bd110_00123	Bd110_00123	ncRNA	1528089	1528255	166	+	NA	1537.85	1044.07	1919.95	0.166994	0.398351	0.0131801	0.555446	-0.322324	-0.87777	NA	NA	NA	NA	NA	NA	NA	NA	NA	NA
NC_004463.1542	Bd110_00124	Bd110_00124	ncRNA	1528257	1528624	367	+	NA	15964.9	4576.88	2779.35	2.52746e-08	1.38612e-16	0.0335993	1.80246	2.52202	0.719561	NA	NA	NA	NA	NA	NA	NA	NA	NA	NA
NC_004463.1543	Bd110_00125	Bd110_00125	ncRNA	1528626	1529047	421	+	NA	11887.6	3749.64	465.692	1.68547e-05	1.87492e-40	3.21526e-17	1.66448	4.67434	3.00986	NA	NA	NA	NA	NA	NA	NA	NA	NA	NA
NC_004463.1544	Bd110_00126	Bd110_00126	ncRNA	1529049	1529214	165	+	NA	7637.7	2854.09	285.982	0.00351912	1.45686e-28	1.99232e-14	1.42061	4.73936	3.31875	NA	NA	NA	NA	NA	NA	NA	NA	NA	NA
NC_004463.1545	Bd110_00127	Bd110_00127	ncRNA	1529216	1529404	188	+	NA	3723.13	2349.11	90.3273	0.188184	3.89169e-40	5.60462e-31	0.665669	5.36651	4.70084	NA	NA	NA	NA	NA	NA	NA	NA	NA	NA
NC_004463.1546	Bd110_00128	Bd110_00128	ncRNA	1529406	1529718	312	+	NA	6082.25	1886.02	2321.28	8.44307e-05	0.000712411	0.552899	1.69018	1.39008	-0.300098	NA	NA	NA	NA	NA	NA	NA	NA	NA	NA
NC_004463.1547	Bd110_00129	Bd110_00129	ncRNA	1529720	1529826	106	+	NA	1255.72	1629.05	41272.8	0.800692	3.78582e-07	3.35721e-06	-0.374814	-5.03812	-4.6633	NA	NA	NA	NA	NA	NA	NA	NA	NA	NA
NC_004463.1548	Bd110_00130	Bd110_00130	ncRNA	1529829	1529936	107	+	NA	938.059	674.419	577.527	0.285099	0.0664298	0.623815	0.48088	0.704867	0.223987	NA	NA	NA	NA	NA	NA	NA	NA	NA	NA
NC_004463.1549	Bjat14	Bjat14	tRNA	1529942	1530050	108	+	tRNA-Ile	28016.7	6318.02	20659.9	0.0854671	0.736316	0.156848	2.1488	0.439459	-1.70934	NA	NA	NA	NA	NA	NA	NA	NA	NA	NA
NC_004463.1550	Bjat15	Bjat15	tRNA	1530052	1530177	125	+	tRNA-Ala	61517.7	21125.3	32044.5	0.0136514	0.11923	0.366784	1.54211	0.940978	-0.601136	NA	NA	NA	NA	NA	NA	NA	NA	NA	NA
NC_004463.1551	Bd110_00131	Bd110_00131	ncRNA	1530179	1530260	81	+	NA	825.802	1085.34	1156.53	0.382127	0.206978	0.841883	-0.395157	-0.487655	-0.0924988	NA	NA	NA	NA	NA	NA	NA	NA	NA	NA
NC_004463.1552	Bd110_00132	Bd110_00132	ncRNA	1530262	1530335	73	+	NA	210.36	278.244	381.924	0.481649	0.059724	0.358785	-0.399169	-0.859941	-0.460772	NA	NA	NA	NA	NA	NA	NA	NA	NA	NA
NC_004463.1553	Bd110_00133	Bd110_00133	ncRNA	1530338	1530529	191	+	NA	2455.3	2151.72	3559.92	0.489871	0.012458	0.000606951	0.188509	-0.537876	-0.726386	NA	NA	NA	NA	NA	NA	NA	NA	NA	NA
NC_004463.1554	Bd110_00134	Bd110_00134	ncRNA	1530531	1530672	141	+	NA	19047.7	2442.26	5005.86	2.24435e-11	1.01328e-05	0.0272192	2.96309	1.92778	-1.03531	NA	NA	NA	NA	NA	NA	NA	NA	NA	NA
NC_004463.1555	Bd110_00135	Bd110_00135	ncRNA	1530674	1530762	88	+	NA	270.167	236.113	26381.3	0.798679	1.45071e-37	2.06577e-40	0.205886	-6.60151	-6.80739	NA	NA	NA	NA	NA	NA	NA	NA	NA	NA
NC_004463.1556	Bd110_00136	Bd110_00136	ncRNA	1530764	1530905	141	+	NA	768.76	394.817	1890.87	0.0113024	0.000128673	6.82348e-12	0.957868	-1.30104	-2.25891	NA	NA	NA	NA	NA	NA	NA	NA	NA	NA
NC_004463.1557	Bd110_00137	Bd110_00137	ncRNA	1530907	1531210	303	+	NA	10583.1	2584.53	5377.65	3.49258e-06	0.0260993	0.0179016	2.03345	0.976664	-1.05679	NA	NA	NA	NA	NA	NA	NA	NA	NA	NA
NC_004463.1558	Bd110_00138	Bd110_00138	ncRNA	1531212	1531464	252	+	NA	4745.92	1137.32	385.707	1.42229e-07	3.8208e-23	5.08824e-05	2.0604	3.62087	1.56047	NA	NA	NA	NA	NA	NA	NA	NA	NA	NA
NC_004463.1559	Bd110_00139	Bd110_00139	ncRNA	1531466	1531684	218	+	NA	2590.47	1041.72	660.572	0.00069986	2.60307e-08	0.097832	1.31578	1.97248	0.6567	NA	NA	NA	NA	NA	NA	NA	NA	NA	NA
NC_004463.1560	Bd110_00140	Bd110_00140	ncRNA	1531686	1532210	524	+	NA	16665.7	4067.19	1900.99	8.00778e-08	1.29875e-18	0.00432746	2.0347	3.13208	1.09738	NA	NA	NA	NA	NA	NA	NA	NA	NA	NA
NC_004463.1561	Bd110_00141	Bd110_00141	ncRNA	1532212	1532301	89	+	NA	1547.37	166.768	636.937	0.0173426	0.344633	0.15322	3.21594	1.28113	-1.93481	NA	NA	NA	NA	NA	NA	NA	NA	NA	NA
NC_004463.1562	Bd110_00142	Bd110_00142	ncRNA	1532303	1532591	288	+	NA	2511.54	1548.65	2056.14	0.166537	0.559008	0.420492	0.699234	0.289745	-0.409489	NA	NA	NA	NA	NA	NA	NA	NA	NA	NA
NC_004463.1563	Bd110_00143	Bd110_00143	ncRNA	1532593	1532998	405	+	NA	5883.39	1987.56	1329.39	6.09286e-09	3.43343e-17	0.0409933	1.56593	2.14633	0.580396	NA	NA	NA	NA	NA	NA	NA	NA	NA	NA
NC_004463.1564	Bd110_00144	Bd110_00144	ncRNA	1533000	1533140	140	+	NA	3880.14	2319.68	63.3205	0.133425	6.0662e-49	1.18933e-37	0.743326	5.93546	5.19213	NA	NA	NA	NA	NA	NA	NA	NA	NA	NA
NC_004463.1565	Bd110_00145	Bd110_00145	ncRNA	1533142	1533402	260	+	NA	3263.73	666.279	821.506	2.14813e-06	1.74094e-05	0.607145	2.29089	1.98947	-0.301414	NA	NA	NA	NA	NA	NA	NA	NA	NA	NA
NC_004463.1566	Bd110_00146	Bd110_00146	CDS	1533233	1534126	893	-	IPR011057:Mss4-like	62060.5	11263.4	20451.2	2.5727e-05	0.00499296	0.169509	2.4621	1.60152	-0.860588	NA	NA	NA	NA	NA	NA	NA	NA	NA	NA
NC_004463.1567	Bd110_00147	Bd110_00147	ncRNA	1533408	1533497	89	+	NA	NA	NA	NA	NA	NA	NA	NA	NA	NA	NA	NA	NA	NA	NA	NA	NA	NA	NA	NA
NC_004463.1568	Bjar03	rrn5S	rRNA	1533503	1533623	120	+	5S ribosomal RNA	NA	NA	NA	NA	NA	NA	NA	NA	NA	NA	NA	NA	NA	NA	NA	NA	NA	NA	NA
NC_004463.1569	Bd110_00148	Bd110_00148	ncRNA	1533625	1533674	49	+	NA	NA	NA	NA	NA	NA	NA	NA	NA	NA	NA	NA	NA	NA	NA	NA	NA	NA	NA	NA
NC_004463.1570	blr1408	blr1408	CDS	1534361	1534951	590	+	hypothetical protein	265.03	215.849	308.64	0.397622	0.508064	0.0792888	0.303481	-0.211719	-0.515201	6	9.25	10.5	0.202081	NA	NA	NA	NA	NA	NA
NC_004463.1571	blr1409	blr1409	CDS	1535051	1535851	800	+	IPR002347:Glucose/ribitol dehydrogenase	74.7672	76.1929	70.7782	0.941845	0.882059	0.797015	-0.0379543	0.0587764	0.0967307	1.66667	0.5	2.25	0.156788	NA	NA	NA	NA	NA	NA
NC_004463.1572	blr1410	glpK	CDS	1536103	1537605	1502	+	IPR000577:Carbohydrate kinase, FGGY	134.148	143.61	236.118	0.858878	0.00398138	0.00676526	-0.0752633	-0.799898	-0.724635	5.66667	7.5	9	0.414051	NA	NA	NA	NA	NA	NA
NC_004463.1573	blr1411	blr1411	CDS	1537848	1538441	593	+	IPR016181:Acyl-CoA N-acyltransferase	22.1514	35.6903	37.3391	0.234422	0.110427	0.844796	-0.638261	-0.728671	-0.09041	NA	NA	NA	NA	NA	NA	NA	NA	NA	NA
NC_004463.1574	Bd110_00149	Bd110_00149	CDS	1538479	1538595	116	+	NA	16.888	9.16205	11.1229	0.3639	0.512341	0.726067	0.92157	0.582678	-0.338892	NA	NA	NA	NA	NA	NA	NA	NA	NA	NA
NC_004463.1575	bll1412	bll1412	CDS	1538879	1539304	425	-	hypothetical protein	26.6543	24.0224	20.9175	0.800262	0.545621	0.792443	0.207857	0.382117	0.17426	NA	NA	NA	NA	NA	NA	NA	NA	NA	NA
NC_004463.1576	bll1413	bll1413	CDS	1539321	1540268	947	-	IPR001926:Tryptophan synthase beta subunit-like PLP-dependent enzyme	93.2537	69.2125	73.3723	0.18778	0.224722	0.795093	0.450295	0.363288	-0.0870068	4.66667	1.75	8.5	0.000283935	b	c	a	0.0034	0.0006	0
NC_004463.1577	blr1414	blr1414	CDS	1540332	1540634	302	+	IPR011991:Winged helix-turn-helix DNA-binding domain	27.8073	17.7349	34.1695	0.495574	0.683195	0.19819	0.608931	-0.322593	-0.931523	NA	NA	NA	NA	NA	NA	NA	NA	NA	NA
NC_004463.1578	blr1415	blr1415	CDS	1540766	1541395	629	+	IPR003083:S-crystallin	40.1953	110.34	48.4908	0.00477186	0.683754	0.00597775	-1.42087	-0.225167	1.19571	2	3.25	1.75	0.505492	NA	NA	NA	NA	NA	NA
NC_004463.1579	bll1416	bll1416	CDS	1541412	1542419	1007	-	IPR021994:Protein of unknown function DUF3592	16.3436	28.6491	24.2718	0.300387	0.471319	0.652604	-0.681611	-0.429738	0.251873	NA	NA	NA	NA	NA	NA	NA	NA	NA	NA
NC_004463.1580	bll1417	bll1417	CDS	1542778	1543566	788	-	hypothetical protein	35.4764	89.5196	258.051	0.00391233	2.34378e-12	3.97706e-05	-1.35765	-2.87582	-1.51817	NA	NA	NA	NA	NA	NA	NA	NA	NA	NA
NC_004463.1581	Bd110_00150	Bd110_00150	CDS	1543527	1543658	131	-	NA	5.50671	17.1053	99.5573	0.0294113	1.62793e-09	5.73785e-08	-1.91899	-4.44074	-2.52175	NA	NA	NA	NA	NA	NA	NA	NA	NA	NA
NC_004463.1582	bll1418	metH	CDS	1544163	1548020	3857	-	IPR011822:Cobalamin-dependent methionine synthase	379.605	1127.37	5212.13	1.42004e-09	1.569e-55	8.72798e-21	-1.57275	-3.78285	-2.2101	0	0	3	3.31e-05	b	b	a	1	0.0327	0.0227
NC_004463.1583	bll1419	metF	CDS	1548027	1548938	911	-	IPR003171:Methylenetetrahydrofolate reductase; IPR029041:FAD-linked oxidoreductase-like	128.902	271.211	1717.76	0.00161352	3.52848e-38	8.04962e-23	-1.04765	-3.7143	-2.66664	0.666667	4.75	18.25	3.53e-16	c	b	a	0.0044	0	0
NC_004463.1584	blr1420	blr1420	CDS	1549323	1550336	1013	+	IPR011251:Luciferase-like domain; IPR019949:Luciferase family oxidoreductase, group 1	84.045	46.6504	59.5874	0.0395758	0.192963	0.377331	0.85827	0.497981	-0.36029	NA	NA	NA	NA	NA	NA	NA	NA	NA	NA
NC_004463.1585	bll1421	pheA	CDS	1550428	1551288	860	-	IPR008242:Bifunctional P-protein, chorismate mutase/prephenate dehydratase	212.075	163.86	87.7461	0.24488	1.72639e-06	0.000905744	0.386149	1.27835	0.892203	3.33333	2.25	5.25	0.150466	NA	NA	NA	NA	NA	NA
NC_004463.1586	bll1422	kdsB	CDS	1551310	1552050	740	-	IPR003329:Acylneuraminate cytidylyltransferase; IPR029044:Nucleotide-diphospho-sugar transferases	40.2593	61.048	48.3366	0.348707	0.662295	0.560134	-0.575117	-0.251753	0.323364	4	2.75	2.75	0.729605	NA	NA	NA	NA	NA	NA
NC_004463.1587	blr1423	cycM	CDS	1552271	1552825	554	+	IPR002327:Cytochrome c, class IA/ IB; IPR009056:Cytochrome c-like domain	469.59	420.492	1146.42	0.700691	2.72829e-05	1.55307e-06	0.166565	-1.27912	-1.44568	5.33333	4.25	4.5	0.884544	NA	NA	NA	NA	NA	NA
NC_004463.1588	blr1424	blr1424	CDS	1553036	1554952	1916	+	IPR000914:Solute-binding protein family 5 domain; IPR006311:Twin-arginine translocation pathway, signal sequence; IPR030678:Peptide/nickel binding protein, MppA-type	648.249	537.172	470.177	0.314721	0.0410692	0.462178	0.276759	0.46935	0.192591	8.33333	7.5	2.75	0.00556859	a	a	b	0.6614	0.0009	0.0015
NC_004463.1589	blr1425	blr1425	CDS	1554811	1556853	2042	+	IPR000914:Solute-binding protein family 5 domain; IPR006311:Twin-arginine translocation pathway, signal sequence	455.014	328.448	324.135	0.167205	0.10686	0.959579	0.478709	0.498376	0.0196664	6	2.25	1.75	0.0160735	a	b	b	0.0024	0.0011	0.7508
NC_004463.1590	blr1426	blr1426	CDS	1556856	1557965	1109	+	IPR000515:ABC transporter type 1, transmembrane domain MetI-like	210.191	164.704	120.23	0.325693	0.00721831	0.167003	0.370873	0.822519	0.451647	NA	NA	NA	NA	NA	NA	NA	NA	NA	NA
NC_004463.1591	blr1427	blr1427	CDS	1557965	1559143	1178	+	IPR000515:ABC transporter type 1, transmembrane domain MetI-like; IPR025966:Oligopeptide transport permease C-like, N-terminal domain	261.627	145.872	164.008	0.00186665	0.00702847	0.575076	0.859472	0.688009	-0.171463	NA	NA	NA	NA	NA	NA	NA	NA	NA	NA
NC_004463.1592	blr1428	blr1428	CDS	1559148	1560785	1637	+	IPR012700:Phosphonate C-P lyase system, PhnK; IPR027417:P-loop containing nucleoside triphosphate hydrolase	716.766	279.868	228.412	4.19383e-08	1.04736e-12	0.288527	1.36219	1.65802	0.295839	9.33333	2	3.75	0.000296098	a	c	b	0	0	0.0022
NC_004463.1593	Bd110_00151	Bd110_00151	CDS	1560873	1561103	230	-	NA	6.67957	9.86901	33.1242	0.565304	0.00191144	0.00479572	-0.597904	-2.31973	-1.72183	NA	NA	NA	NA	NA	NA	NA	NA	NA	NA
NC_004463.1594	Bd110_00152	Bd110_00152	CDS	1561141	1561422	281	-	NA	6.9872	12.094	31.338	0.427211	0.00128703	0.00524135	-0.698874	-2.09654	-1.39766	NA	NA	NA	NA	NA	NA	NA	NA	NA	NA
NC_004463.1595	blr1429	blr1429	CDS	1561569	1561955	386	+	hypothetical protein	18.1289	46.6323	85	0.00387401	7.41189e-08	0.00790511	-1.41977	-2.30711	-0.887342	NA	NA	NA	NA	NA	NA	NA	NA	NA	NA
NC_004463.1596	bll1430	bll1430	CDS	1562072	1562926	854	-	IPR000064:Endopeptidase, NLPC/P60 domain; IPR001452:SH3 domain; IPR003646:SH3-like domain, bacterial-type	47.1013	64.5337	82.7362	0.32996	0.0186772	0.234423	-0.396802	-0.761846	-0.365044	0	0	1.5	0.00681595	a	a	a	1	0.071	0.0521
NC_004463.1597	bll1431	bll1431	CDS	1562919	1564292	1373	-	IPR011356:Leucine aminopeptidase/peptidase B	85.7011	91.7647	120.495	0.905089	0.186569	0.245747	-0.0602714	-0.445519	-0.385247	9.66667	4.25	8.5	0.0288257	a	c	b	0	0.0279	0
NC_004463.1598	bsr1432	bsr1432	CDS	1564497	1564700	203	+	hypothetical protein	12.9534	18.8061	29.1545	0.475679	0.03861	0.193884	-0.517971	-1.14796	-0.629986	NA	NA	NA	NA	NA	NA	NA	NA	NA	NA
NC_004463.1599	blr1433	blr1433	CDS	1564904	1565719	815	+	IPR014596:Uncharacterised conserved protein UCP035836; IPR021183:N-terminal acetyltransferase A, auxiliary subunit	57.0739	58.6535	70.6026	0.925625	0.492734	0.588717	-0.0666679	-0.348313	-0.281645	NA	NA	NA	NA	NA	NA	NA	NA	NA	NA
NC_004463.1600	bll1434	ctpI	CDS	1565782	1566756	974	-	IPR018076:Type II secretion system F domain	134.054	177.174	384.611	0.18778	1.95652e-11	4.71227e-08	-0.37356	-1.4949	-1.12134	NA	NA	NA	NA	NA	NA	NA	NA	NA	NA
NC_004463.1601	bll1435	ctpH	CDS	1566766	1567743	977	-	IPR018076:Type II secretion system F domain	149.356	198.665	505.068	0.250226	7.19484e-11	1.36027e-07	-0.395751	-1.74879	-1.35303	NA	NA	NA	NA	NA	NA	NA	NA	NA	NA
NC_004463.1602	bll1436	ctpG	CDS	1567760	1569223	1463	-	IPR001482:Type II secretion system protein E; IPR027417:P-loop containing nucleoside triphosphate hydrolase	261.846	232.936	670.399	0.594731	5.60325e-08	1.48592e-10	0.184794	-1.34556	-1.53035	0	0	1	0.0400766	a	a	a	1	0.3661	0.3167
NC_004463.1603	bll1437	ctpF_2	CDS	1569245	1570513	1268	-	IPR025501:ATP binding protein MinD; IPR025669:AAA domain; IPR027417:P-loop containing nucleoside triphosphate hydrolase	204.828	282.852	862.78	0.115663	2.5134e-18	1.26546e-12	-0.465202	-2.07937	-1.61417	0	0	2.5	0.000197028	b	b	a	1	0.0345	0.0241
NC_004463.1604	bll1438	ctpE	CDS	1570510	1571244	734	-	IPR019027:Pilus biogenesis CpaD-related	106.41	168.181	406.814	0.0486469	1.18194e-12	4.21224e-07	-0.642226	-1.92057	-1.27834	NA	NA	NA	NA	NA	NA	NA	NA	NA	NA
NC_004463.1605	bll1439	ctpD	CDS	1571265	1572755	1490	-	IPR004846:Type II/III secretion system; IPR007055:BON domain	281.095	398.362	834.094	0.148994	2.07002e-08	0.000122344	-0.489132	-1.55839	-1.06926	NA	NA	NA	NA	NA	NA	NA	NA	NA	NA
NC_004463.1606	bll1440	ctpC_2	CDS	1572752	1573552	800	-	IPR017592:Pilus assembly, Flp-type CpaB	125.545	200.036	310.388	0.0233237	1.71403e-07	0.00755032	-0.648764	-1.28139	-0.632625	NA	NA	NA	NA	NA	NA	NA	NA	NA	NA
NC_004463.1607	bll1441	ctpB	CDS	1573680	1574204	524	-	IPR000045:Prepilin type IV endopeptidase, peptidase domain	83.3014	97.2543	190.067	0.699383	0.00297519	0.0136708	-0.218039	-1.19361	-0.975569	NA	NA	NA	NA	NA	NA	NA	NA	NA	NA
NC_004463.1608	Bd110_00153	Bd110_00153	CDS	1574327	1574473	146	-	NA	9.96512	57.6839	61.3745	0.000809325	0.000159515	0.887147	-2.36954	-2.46984	-0.100299	NA	NA	NA	NA	NA	NA	NA	NA	NA	NA
NC_004463.1609	bsl1442	ctpA_2	CDS	1574544	1574708	164	-	IPR007047:Flp/Fap pilin component	180.342	926.47	1476.45	3.0621e-07	2.7337e-12	0.169177	-2.35455	-3.02719	-0.672641	NA	NA	NA	NA	NA	NA	NA	NA	NA	NA
NC_004463.1610	blr1443	blr1443	CDS	1574974	1575801	827	+	IPR006694:Fatty acid hydroxylase	104.256	185.04	336.124	0.0281818	8.15203e-08	0.0043165	-0.784546	-1.64419	-0.859641	NA	NA	NA	NA	NA	NA	NA	NA	NA	NA
NC_004463.1611	blr1444	blr1444	CDS	1575956	1576453	497	+	hypothetical protein	120.431	190.043	422.1	0.0666859	5.52034e-10	3.24782e-05	-0.638318	-1.79639	-1.15807	NA	NA	NA	NA	NA	NA	NA	NA	NA	NA
NC_004463.1612	bsl1445	cspA_2	CDS	1576581	1576793	212	-	IPR011129:Cold shock protein; IPR012156:Cold shock, CspA	3945.48	3128.8	1648.19	0.296387	8.43272e-07	0.000454063	0.335389	1.2599	0.924511	NA	NA	NA	NA	NA	NA	NA	NA	NA	NA
NC_004463.1613	bsl1446	infA	CDS	1577070	1577360	290	-	IPR004368:Translation initiation factor IF-1; IPR006196:RNA-binding domain, S1, IF1 type; IPR012340:Nucleic acid-binding, OB-fold	757.636	353.765	237.471	2.89758e-06	1.16625e-14	0.0148297	1.10107	1.67766	0.576587	4	3.5	4	0.958672	NA	NA	NA	NA	NA	NA
NC_004463.1614	bll1447	rhlE_1	CDS	1577384	1578976	1592	-	IPR004807:UvrABC system, subunit B; IPR014014:RNA helicase, DEAD-box type, Q motif; IPR027417:P-loop containing nucleoside triphosphate hydrolase	1149.1	682.054	602.406	0.133425	0.0364504	0.744741	0.755763	0.934377	0.178614	NA	NA	NA	NA	NA	NA	NA	NA	NA	NA
NC_004463.1615	blr1448	blr1448	CDS	1579342	1580784	1442	+	IPR000709:Leu/Ile/Val-binding protein; IPR017777:ABC transporter, urea, substrate-binding, UrtA; IPR028082:Periplasmic binding protein-like I	830.879	719.293	89.8874	0.687118	5.04807e-19	7.47032e-17	0.209276	3.21166	3.00238	2.33333	10.25	0	1.13e-12	b	a	c	0	0.0059	0
NC_004463.1616	blr1449	blr1449	CDS	1580872	1582479	1607	+	IPR001851:ABC transporter, permease; IPR011989:Armadillo-like helical	90.2754	68.6965	9.95531	0.511456	6.4642e-12	1.01756e-09	0.387359	3.1581	2.77074	NA	NA	NA	NA	NA	NA	NA	NA	NA	NA
NC_004463.1617	blr1450	blr1450	CDS	1582476	1583645	1169	+	IPR001851:ABC transporter, permease	61.7917	44.5722	6.8709	0.313287	2.69009e-14	4.84303e-11	0.504195	3.23135	2.72715	NA	NA	NA	NA	NA	NA	NA	NA	NA	NA
NC_004463.1618	blr1451	blr1451	CDS	1583651	1584412	761	+	IPR017781:ABC transporter, urea, ATP-binding protein, UrtD; IPR027417:P-loop containing nucleoside triphosphate hydrolase	48.9612	42.9088	4.76163	0.821946	8.12796e-12	1.06818e-11	0.150744	3.32011	3.16937	NA	NA	NA	NA	NA	NA	NA	NA	NA	NA
NC_004463.1619	blr1452	blr1452	CDS	1584416	1585111	695	+	IPR017780:ABC transporter, urea, ATP-binding protein, UrtE; IPR027417:P-loop containing nucleoside triphosphate hydrolase	48.0816	29.6482	20.5019	0.119696	0.00134146	0.210143	0.72516	1.25129	0.526129	NA	NA	NA	NA	NA	NA	NA	NA	NA	NA
NC_004463.1620	blr1453	ureD	CDS	1585144	1585974	830	+	IPR002669:Urease accessory protein UreD	43.7242	55.2739	65.7341	0.54286	0.144161	0.49159	-0.279855	-0.525383	-0.245528	NA	NA	NA	NA	NA	NA	NA	NA	NA	NA
NC_004463.1621	blr1454	ureA	CDS	1585999	1586301	302	+	IPR002026:Urease, gamma/gamma-beta subunit	23.0743	22.1838	9.38488	0.860413	0.0141409	0.0207255	0.142757	1.35962	1.21686	1.33333	3.5	3	0.28279	NA	NA	NA	NA	NA	NA
NC_004463.1622	blr1455	ureB	CDS	1586414	1586719	305	+	IPR002019:Urease, beta subunit	30.9095	23.6442	20.985	0.542161	0.267089	0.750106	0.38895	0.567287	0.178336	NA	NA	NA	NA	NA	NA	NA	NA	NA	NA
NC_004463.1623	blr1456	blr1456	CDS	1586723	1587262	539	+	IPR003607:HD/PDEase domain	19.7009	42.1358	30.796	0.0208328	0.131078	0.265171	-1.21613	-0.749594	0.466534	NA	NA	NA	NA	NA	NA	NA	NA	NA	NA
NC_004463.1624	blr1457	ureC	CDS	1587300	1589015	1715	+	IPR005848:Urease, alpha subunit; IPR029754:Urease nickel binding site	171.89	116.642	141.009	0.0660716	0.313029	0.351841	0.553263	0.284759	-0.268504	2	4.75	5.25	0.121509	NA	NA	NA	NA	NA	NA
NC_004463.1625	Bd110_00154	Bd110_00154	ncRNA	1587450	1587740	290	-	NA	NA	NA	NA	NA	NA	NA	NA	NA	NA	NA	NA	NA	NA	NA	NA	NA	NA	NA	NA
NC_004463.1626	bsr1458	bsr1458	CDS	1589137	1589436	299	+	IPR011008:Dimeric alpha-beta barrel	54.9472	137.369	183.336	0.00154014	3.8791e-06	0.287244	-1.29998	-1.71378	-0.413799	2	1.75	5.75	0.0100253	b	b	a	0.8372	0.0001	0
NC_004463.1627	blr1459	ureF	CDS	1589872	1590828	956	+	IPR002639:Urease accessory protein UreF	40.5331	84.2189	90.5028	0.045169	0.0120477	0.816853	-0.969092	-1.08271	-0.11362	NA	NA	NA	NA	NA	NA	NA	NA	NA	NA
NC_004463.1628	blr1460	ureG	CDS	1590988	1591611	623	+	IPR004400:Urease accessory protein UreG; IPR027417:P-loop containing nucleoside triphosphate hydrolase	27.9356	49.6591	32.0029	0.109075	0.681745	0.147244	-0.868473	-0.22562	0.642852	NA	NA	NA	NA	NA	NA	NA	NA	NA	NA
NC_004463.1629	blr1461	blr1461	CDS	1591910	1593568	1658	+	IPR006189:CHASE; IPR011102:Signal transduction histidine kinase, HWE region	145.82	125.157	249.244	0.576048	0.0214335	0.00148647	0.24173	-0.753046	-0.994776	0	0	1	0.0400766	a	a	a	1	0.3661	0.3167
NC_004463.1630	bll1462	bll1462	CDS	1593581	1593940	359	-	IPR006175:YjgF/Yer057p/UK114 family; IPR013813:Endoribonuclease L-PSP/chorismate mutase-like	25.8126	39.1835	30.7336	0.407101	0.73208	0.554032	-0.569185	-0.218654	0.350532	NA	NA	NA	NA	NA	NA	NA	NA	NA	NA
NC_004463.1631	bll1463	bll1463	CDS	1594050	1594664	614	-	IPR003012:Tetracycline transcriptional regulator, TetR; IPR009057:Homeodomain-like	54.4369	34.4696	22.3638	0.232009	0.0062374	0.233663	0.703058	1.33598	0.632924	NA	NA	NA	NA	NA	NA	NA	NA	NA	NA
NC_004463.1632	bll1464	bll1464	CDS	1594743	1596044	1301	-	IPR014550:Uncharacterised conserved protein UCP028704, OpgC	95.3425	30.4057	18.0746	2.95325e-06	8.36603e-14	0.0453753	1.66008	2.39253	0.73245	NA	NA	NA	NA	NA	NA	NA	NA	NA	NA
NC_004463.1633	bll1465	bll1465	CDS	1596142	1596597	455	-	hypothetical protein	10.0802	1.64641	14.5596	0.0207799	0.472292	0.000487651	2.423	-0.573223	-2.99622	NA	NA	NA	NA	NA	NA	NA	NA	NA	NA
NC_004463.1634	bll1466	bll1466	CDS	1596673	1597125	452	-	IPR010279:Protein of unknown function DUF883, ElaB	15.0293	12.3314	86.7141	0.854982	2.63331e-07	1.85818e-10	0.159791	-2.64543	-2.80522	NA	NA	NA	NA	NA	NA	NA	NA	NA	NA
NC_004463.1635	bll1467	bll1467	CDS	1597122	1598270	1148	-	IPR002549:Uncharacterised protein family UPF0118	26.2758	9.6697	39.0775	0.0247121	0.183009	1.61125e-05	1.33096	-0.65966	-1.99062	NA	NA	NA	NA	NA	NA	NA	NA	NA	NA
NC_004463.1636	blr1468	blr1468	CDS	1598430	1599248	818	+	IPR005490:L,D-transpeptidase catalytic domain	33.6309	15.491	78.9052	0.0139707	0.000682584	3.9784e-12	1.11976	-1.20663	-2.32639	NA	NA	NA	NA	NA	NA	NA	NA	NA	NA
NC_004463.1637	blr1469	blr1469	CDS	1599266	1599916	650	+	IPR021293:Protein of unknown function DUF2865	63.3061	22.7817	50.8516	0.00198212	0.478925	0.00872088	1.5086	0.341974	-1.16662	NA	NA	NA	NA	NA	NA	NA	NA	NA	NA
NC_004463.1638	bll1470	bll1470	CDS	1600280	1602373	2093	-	IPR003660:HAMP linker domain; IPR004090:Chemotaxis methyl-accepting receptor	109.851	111.019	87.9153	0.991477	0.371842	0.360854	-0.00583872	0.323656	0.329494	NA	NA	NA	NA	NA	NA	NA	NA	NA	NA
NC_004463.1639	bll1471	bll1471	CDS	1602636	1604816	2180	-	IPR003660:HAMP linker domain; IPR004089:Methyl-accepting chemotaxis protein (MCP) signalling domain	58.3552	17.3624	12.161	0.00615687	5.15053e-05	0.436342	1.69957	2.22523	0.525668	NA	NA	NA	NA	NA	NA	NA	NA	NA	NA
NC_004463.1640	bsr1472	bsr1472	CDS	1605002	1605157	155	+	hypothetical protein	8.47142	5.65523	26.4989	0.824757	0.0350687	0.00722598	0.312256	-1.91385	-2.22611	NA	NA	NA	NA	NA	NA	NA	NA	NA	NA
NC_004463.1641	bsl1473	bsl1473	CDS	1605233	1605433	200	-	IPR008462:CsbD-like	15.6681	14.4436	109.399	0.968679	3.08746e-07	4.0064e-09	0.041406	-2.8501	-2.8915	NA	NA	NA	NA	NA	NA	NA	NA	NA	NA
NC_004463.1642	bll1474	glcB	CDS	1605564	1607729	2165	-	IPR001465:Malate synthase; IPR011076:Malate synthase-like; IPR023310:Malate synthase G, beta sub-domain	792.676	688.566	510.707	0.502741	0.00874747	0.0937682	0.20953	0.641587	0.432057	20.3333	17.25	18.25	0.770976	NA	NA	NA	NA	NA	NA
NC_004463.1643	bll1475	nodQ	CDS	1608127	1610043	1916	-	IPR002891:Adenylylsulphate kinase; IPR011779:Sulphate adenylyltransferase, large subunit; IPR022424:Translation initiation factor 2, gamma subunit; IPR027417:P-loop containing nucleoside triphosphate hydrolase	167.358	9.70255	211.28	6.4728e-17	0.483799	1.79048e-21	4.094	-0.331913	-4.42591	0	0	1.5	0.00681595	a	a	a	1	0.4035	0.3534
NC_004463.1644	bll1476	cysD_3	CDS	1610064	1610858	794	-	IPR014729:Rossmann-like alpha/beta/alpha sandwich fold	86.9655	11.7717	202.928	1.77087e-13	0.000112215	3.5321e-31	2.91871	-1.18566	-4.10437	NA	NA	NA	NA	NA	NA	NA	NA	NA	NA
NC_004463.1645	blr1477	blr1477	CDS	1611104	1612528	1424	+	IPR012409:Sirohaem synthase	45.9833	60.9865	316.161	0.32135	1.07231e-16	2.80947e-15	-0.460028	-2.83762	-2.37759	0	0	0.75	0.0964342	NA	NA	NA	NA	NA	NA
NC_004463.1646	blr1478	blr1478	CDS	1612525	1612833	308	+	IPR021270:Protein of unknown function DUF2849	9.41786	25.5963	161.159	0.0189923	1.86839e-13	9.37443e-11	-1.62903	-4.2607	-2.63167	NA	NA	NA	NA	NA	NA	NA	NA	NA	NA
NC_004463.1647	blr1479	blr1479	CDS	1612862	1614517	1655	+	IPR011786:Sulphite reductase (NADPH) hemoprotein, beta subunit	228.592	167.083	807.324	0.179271	4.14256e-12	4.02427e-19	0.447836	-1.82601	-2.27385	1.33333	0.5	1.5	0.460095	NA	NA	NA	NA	NA	NA
NC_004463.1648	blr1480	blr1480	CDS	1614504	1615019	515	+	IPR008318:Uncharacterised conserved protein UCP030820	58.8241	34.1907	176.366	0.121888	0.000139843	1.78399e-09	0.793554	-1.57633	-2.36988	0.333333	1.5	3.5	0.0135119	b	b	a	0.2687	0.0046	0.0341
NC_004463.1649	blr1481	cysH	CDS	1615016	1615747	731	+	IPR004511:Phosphoadenosine phosphosulphate/adenosine 5'-phosphosulphate reductase; IPR014729:Rossmann-like alpha/beta/alpha sandwich fold	32.1268	47.052	162.528	0.25605	5.65424e-10	4.71227e-08	-0.565599	-2.3517	-1.7861	NA	NA	NA	NA	NA	NA	NA	NA	NA	NA
NC_004463.1650	blr1482	blr1482	CDS	1615866	1616873	1007	+	IPR005669:Thiosulphate/Sulfate-binding protein	103.789	53.5135	340.38	0.0150812	2.43924e-07	5.38649e-17	0.958122	-1.7011	-2.65922	NA	NA	NA	NA	NA	NA	NA	NA	NA	NA
NC_004463.1651	blr1483	blr1483	CDS	1616911	1617750	839	+	IPR000515:ABC transporter type 1, transmembrane domain MetI-like; IPR005667:Sulphate ABC transporter permease protein 2	191.711	71.0661	404.059	0.0158983	0.0582127	2.12001e-06	1.45321	-1.06124	-2.51444	NA	NA	NA	NA	NA	NA	NA	NA	NA	NA
NC_004463.1652	blr1484	blr1484	CDS	1617762	1618673	911	+	IPR000515:ABC transporter type 1, transmembrane domain MetI-like; IPR005667:Sulphate ABC transporter permease protein 2	75.5067	30.129	153.719	0.00271643	0.00696368	1.27847e-10	1.30706	-1.02819	-2.33525	NA	NA	NA	NA	NA	NA	NA	NA	NA	NA
NC_004463.1653	blr1485	blr1485	CDS	1618663	1619697	1034	+	IPR005666:Sulphate transport system permease protein 1; IPR014769:ABC transporter, sulphate/thiosulphate import, ATP-binding protein CysA, C-terminal; IPR024765:TOBE-like domain; IPR027417:P-loop containing nucleoside triphosphate hydrolase	101.373	38.6566	218.209	0.00297219	0.00837571	4.81809e-10	1.3805	-1.09999	-2.48049	NA	NA	NA	NA	NA	NA	NA	NA	NA	NA
NC_004463.1654	blr1486	blr1486	CDS	1619739	1620410	671	+	IPR014044:CAP domain	70.0408	45.6291	67.1749	0.124683	0.841076	0.122819	0.651748	0.0859755	-0.565773	NA	NA	NA	NA	NA	NA	NA	NA	NA	NA
NC_004463.1655	blr1487	blr1487	CDS	1620489	1621667	1178	+	IPR016035:Acyl transferase/acyl hydrolase/lysophospholipase	141.576	219.094	164.624	0.0846391	0.570833	0.210143	-0.616498	-0.203316	0.413182	NA	NA	NA	NA	NA	NA	NA	NA	NA	NA
NC_004463.1656	blr1488	bdhA_1	CDS	1621669	1622457	788	+	IPR002347:Glucose/ribitol dehydrogenase	371.452	457.566	175.305	0.29985	9.34393e-07	8.3658e-11	-0.290176	1.09554	1.38572	9	7.75	8.5	0.912093	NA	NA	NA	NA	NA	NA
NC_004463.1657	bll1489	bll1489	CDS	1622585	1623409	824	-	IPR002781:Transmembrane protein TauE like	85.3567	138.055	362.094	0.0289088	3.95226e-16	7.2048e-10	-0.666676	-2.05314	-1.38647	NA	NA	NA	NA	NA	NA	NA	NA	NA	NA
NC_004463.1658	bll1490	bll1490	CDS	1623598	1624992	1394	-	IPR002797:Polysaccharide biosynthesis protein; IPR029303:Polysaccharide biosynthesis protein, C-terminal domain	75.2358	108.941	295.475	0.185711	1.17354e-10	2.33434e-07	-0.51035	-1.96121	-1.45086	NA	NA	NA	NA	NA	NA	NA	NA	NA	NA
NC_004463.1659	bll1491	bll1491	CDS	1625212	1626054	842	-	IPR028250:Thiol:disulfide interchange protein DsbD, N-terminal domain	349.658	151.394	132.177	6.20401e-06	1.43206e-08	0.544405	1.22168	1.41254	0.190857	NA	NA	NA	NA	NA	NA	NA	NA	NA	NA
NC_004463.1660	blr1492	blr1492	CDS	1626197	1626841	644	+	IPR003774:Protein of unknown function UPF0301	252.998	205.791	454.218	0.373442	0.00142835	6.28376e-06	0.298976	-0.836843	-1.13582	NA	NA	NA	NA	NA	NA	NA	NA	NA	NA
NC_004463.1661	bll1493	tfdA	CDS	1627004	1627891	887	-	IPR003819:Taurine catabolism dioxygenase TauD/TfdA	71.4607	70.9182	220.307	0.994508	6.93979e-08	3.56253e-09	0.0038836	-1.64756	-1.65144	NA	NA	NA	NA	NA	NA	NA	NA	NA	NA
NC_004463.1662	bll1494	bdhA_2	CDS	1627990	1628769	779	-	IPR002347:Glucose/ribitol dehydrogenase	12.6325	11.0825	21.8094	0.986862	0.220829	0.204021	-0.0239764	-0.995001	-0.971025	NA	NA	NA	NA	NA	NA	NA	NA	NA	NA
NC_004463.1663	blr1495	blr1495	CDS	1628869	1629606	737	+	IPR002347:Glucose/ribitol dehydrogenase	36.6636	10.9228	24.6693	0.00188132	0.27644	0.0171783	1.64955	0.518301	-1.13125	NA	NA	NA	NA	NA	NA	NA	NA	NA	NA
NC_004463.1664	blr1496	blr1496	CDS	1629679	1630053	374	+	IPR008462:CsbD-like	32.2485	27.1023	43.3818	0.825571	0.476838	0.289635	0.188664	-0.451635	-0.640299	0	0.5	3	0.000881454	b	b	a	0.5337	0.0004	0.0008
NC_004463.1665	bll1497	bll1497	CDS	1630122	1631831	1709	-	IPR013830:SGNH hydrolase-type esterase domain	408.042	391.47	516.825	0.831357	0.176913	0.0931477	0.0731475	-0.327919	-0.401066	NA	NA	NA	NA	NA	NA	NA	NA	NA	NA
NC_004463.1666	bll1498	bll1498	CDS	1632013	1633554	1541	-	IPR002477:Peptidoglycan binding-like; IPR011757:Lytic transglycosylase MltB; IPR011970:Lytic murein transglycosylase; IPR023346:Lysozyme-like domain	335.033	123.916	193.734	2.15471e-06	0.00685128	0.0341734	1.43761	0.79023	-0.647383	NA	NA	NA	NA	NA	NA	NA	NA	NA	NA
NC_004463.1667	blr1499	exoN	CDS	1633599	1634474	875	+	IPR029044:Nucleotide-diphospho-sugar transferases	575.681	436.688	357.481	0.254064	0.0200586	0.391584	0.403706	0.694665	0.290959	14.3333	11.75	11.25	0.639064	NA	NA	NA	NA	NA	NA
NC_004463.1668	bll1500	bll1500	CDS	1634608	1636104	1496	-	IPR029787:Nucleotide cyclase	159.072	134.39	388.193	0.464692	2.30666e-06	1.7965e-09	0.266891	-1.27263	-1.53952	NA	NA	NA	NA	NA	NA	NA	NA	NA	NA
NC_004463.1669	blr1501	blr1501	CDS	1636192	1636524	332	+	hypothetical protein	12.524	25.4857	12.8083	0.125651	0.972993	0.0274833	-0.976375	0.0249449	1.00132	NA	NA	NA	NA	NA	NA	NA	NA	NA	NA
NC_004463.1670	bll1502	bll1502	CDS	1636567	1639443	2876	-	IPR001633:EAL domain; IPR003949:Potassium channel, voltage-dependent, EAG; IPR011622:7TM-DISM receptor, extracellular domain, type 2; IPR011623:7TM-DISM receptor, extracellular domain, type 1; IPR029787:Nucleotide cyclase	990.646	345.668	402.792	5.85953e-08	1.31437e-06	0.503304	1.52406	1.29996	-0.224101	NA	NA	NA	NA	NA	NA	NA	NA	NA	NA
NC_004463.1671	bll1503	qor_1	CDS	1639583	1640581	998	-	IPR002085:Alcohol dehydrogenase superfamily, zinc-type; IPR016040:NAD(P)-binding domain; IPR020843:Polyketide synthase, enoylreductase domain	252.873	202.952	201.463	0.268054	0.183606	0.964682	0.330306	0.343978	0.0136711	8.33333	7	9.75	0.556456	NA	NA	NA	NA	NA	NA
NC_004463.1672	bsr1504	bsr1504	CDS	1640695	1640886	191	+	IPR009579:Protein of unknown function DUF1192	3.27895	9.99545	6.87253	0.162549	0.342458	0.431436	-1.45923	-0.91717	0.542062	NA	NA	NA	NA	NA	NA	NA	NA	NA	NA
NC_004463.1673	bsr1505	bsr1505	CDS	1641140	1641394	254	+	hypothetical protein	122.136	25.1339	92.3682	0.000105222	0.502597	0.0008125	2.31495	0.418445	-1.8965	NA	NA	NA	NA	NA	NA	NA	NA	NA	NA
NC_004463.1674	blr1506	blr1506	CDS	1641458	1641967	509	+	IPR010848:Protein of unknown function DUF1465	133.013	220.397	378.967	0.00781844	1.3245e-10	0.00040234	-0.721873	-1.50893	-0.78706	NA	NA	NA	NA	NA	NA	NA	NA	NA	NA
NC_004463.1675	bsl1507	rpmE	CDS	1642176	1642403	227	-	IPR002150:Ribosomal protein L31	647.66	688.587	583.679	0.887568	0.729794	0.609964	-0.0818055	0.155602	0.237408	3.66667	4	3.75	0.984382	NA	NA	NA	NA	NA	NA
NC_004463.1676	blr1508	blr1508	CDS	1642572	1644455	1883	+	IPR011918:ABC transporter, ATP-binding/permease protein; IPR013305:ABC transporter Tap-like; IPR027417:P-loop containing nucleoside triphosphate hydrolase	1106.57	326.447	132.322	7.35189e-12	1.42663e-36	2.68347e-07	1.75571	3.06223	1.30652	NA	NA	NA	NA	NA	NA	NA	NA	NA	NA
NC_004463.1677	bll1509	bll1509	CDS	1644652	1645098	446	-	IPR016181:Acyl-CoA N-acyltransferase	37.2722	68.2096	47.2352	0.0290664	0.32741	0.136794	-0.953733	-0.417427	0.536306	NA	NA	NA	NA	NA	NA	NA	NA	NA	NA
NC_004463.1678	bll1510	motB_1	CDS	1645098	1646126	1028	-	IPR006665:Outer membrane protein, OmpA/MotB, C-terminal	124.375	220.877	223.976	0.0132074	0.00528879	0.954259	-0.805754	-0.826742	-0.0209887	NA	NA	NA	NA	NA	NA	NA	NA	NA	NA
NC_004463.1679	bll1511	bll1511	CDS	1646131	1647150	1019	-	hypothetical protein	88.3384	137.386	181.919	0.0583741	0.000269879	0.15184	-0.630468	-1.04004	-0.409567	NA	NA	NA	NA	NA	NA	NA	NA	NA	NA
NC_004463.1680	blr1512	blr1512	CDS	1647104	1648525	1421	+	IPR003333:Mycolic acid cyclopropane synthase; IPR029063:S-adenosyl-L-methionine-dependent methyltransferase	29.0272	21.3014	44.0241	0.479591	0.185407	0.0124796	0.430869	-0.627016	-1.05788	NA	NA	NA	NA	NA	NA	NA	NA	NA	NA
NC_004463.1681	blr1513	blr1513	CDS	1648639	1649280	641	+	IPR011051:RmlC-like cupin domain	60.1775	48.4358	57.1731	0.698559	0.940973	0.711231	0.274904	0.0473356	-0.227568	NA	NA	NA	NA	NA	NA	NA	NA	NA	NA
NC_004463.1682	bsr1514	bsr1514	CDS	1649318	1649542	224	+	hypothetical protein	20.4849	14.8599	17.9335	0.6281	0.880929	0.664567	0.375397	0.10153	-0.273868	NA	NA	NA	NA	NA	NA	NA	NA	NA	NA
NC_004463.1683	blr1515	acrA	CDS	1649701	1650894	1193	+	IPR006143:RND efflux pump, membrane fusion protein	736.25	741.078	1423.38	0.995879	0.002467	0.00273619	-0.00274089	-0.945826	-0.943085	NA	NA	NA	NA	NA	NA	NA	NA	NA	NA
NC_004463.1684	blr1516	acrB	CDS	1650901	1654053	3152	+	IPR001036:Acriflavin resistance protein; IPR027463:Multidrug efflux transporter AcrB TolC docking domain, DN/DC subdomains	2153.53	668.805	1426.61	1.84158e-07	0.0736921	0.000652445	1.68963	0.594797	-1.09483	NA	NA	NA	NA	NA	NA	NA	NA	NA	NA
NC_004463.1685	bll1517	suhB	CDS	1654184	1654975	791	-	IPR000760:Inositol monophosphatase	153.994	126.598	115.666	0.317909	0.0836931	0.642517	0.303411	0.435171	0.13176	6.66667	3.75	6	0.304213	NA	NA	NA	NA	NA	NA
NC_004463.1686	bll1518	bll1518	CDS	1655073	1656131	1058	-	IPR011990:Tetratricopeptide-like helical domain	97.0494	60.8604	98.0339	0.0593357	0.976302	0.0230121	0.656706	-0.0116956	-0.668402	NA	NA	NA	NA	NA	NA	NA	NA	NA	NA
NC_004463.1687	bll1519	bll1519	CDS	1656140	1656826	686	-	IPR003733:Thiamine phosphate synthase	66.2068	59.2751	48.2895	0.676397	0.180398	0.448198	0.202795	0.495269	0.292475	1.66667	1.25	2.75	0.441033	NA	NA	NA	NA	NA	NA
NC_004463.1688	bll1520	bll1520	CDS	1656830	1657855	1025	-	IPR000741:Fructose-bisphosphate aldolase, class-I; IPR013785:Aldolase-type TIM barrel	174.652	223.924	242.733	0.480521	0.272988	0.824313	-0.361057	-0.471864	-0.110807	4.66667	3.25	6	0.306531	NA	NA	NA	NA	NA	NA
NC_004463.1689	bll1521	bll1521	CDS	1658095	1659162	1067	-	IPR000771:Ketose-bisphosphate aldolase, class-II; IPR013785:Aldolase-type TIM barrel	1360.83	990.9	688.564	0.210741	0.00136978	0.115271	0.458691	0.985235	0.526545	12	13	11.75	0.928189	NA	NA	NA	NA	NA	NA
NC_004463.1690	bll1522	pgk	CDS	1659217	1660413	1196	-	IPR001576:Phosphoglycerate kinase	598.57	467.673	362.774	0.291541	0.0104501	0.242989	0.363976	0.731338	0.367362	11.6667	10	10	0.855161	NA	NA	NA	NA	NA	NA
NC_004463.1691	bll1523	gapA	CDS	1660553	1661560	1007	-	IPR020831:Glyceraldehyde/Erythrose phosphate dehydrogenase family	2009.77	2367.65	1910.02	0.611039	0.859677	0.45096	-0.234721	0.0755063	0.310228	25.3333	25.5	22	0.678309	NA	NA	NA	NA	NA	NA
NC_004463.1692	bll1524	tktA	CDS	1661709	1663724	2015	-	IPR005478:Transketolase, bacterial-like; IPR009014:Transketolase, C-terminal/Pyruvate-ferredoxin oxidoreductase, domain II; IPR029061:Thiamin diphosphate-binding fold	386.009	377.564	298.856	0.932179	0.189631	0.252084	0.0358934	0.371964	0.33607	18.3333	12.75	21.5	0.0244217	b	c	a	0	0.0001	0
NC_004463.1693	bsr1525	bsr1525	CDS	1664091	1664411	320	+	IPR025310:Protein of unknown function DUF4164	87.9943	148.201	154.446	0.0481471	0.0178763	0.892161	-0.744748	-0.799779	-0.0550306	1.33333	2	1.5	0.863585	NA	NA	NA	NA	NA	NA
NC_004463.1694	blr1526	blr1526	CDS	1664408	1664791	383	+	IPR007838:Cell division protein ZapA-like	68.3026	127.696	65.8884	0.0309942	0.795708	0.00339027	-0.848865	0.110547	0.959412	NA	NA	NA	NA	NA	NA	NA	NA	NA	NA
NC_004463.1695	Bd110_00155	Bd110_00155	ncRNA	1665077	1665152	75	+	NA	44901.8	9013.24	6993.33	0.000145041	2.45225e-06	0.612918	2.31679	2.68277	0.365985	NA	NA	NA	NA	NA	NA	NA	NA	NA	NA
NC_004463.1696	Bd110_00156	Bd110_00156	ncRNA	1665155	1665233	78	+	NA	31279.5	1128.82	604.165	9.56885e-22	7.25e-32	0.108704	4.79303	5.69411	0.901075	NA	NA	NA	NA	NA	NA	NA	NA	NA	NA
NC_004463.1697	blr1527	blr1527	CDS	1665296	1666030	734	+	IPR002698:5-formyltetrahydrofolate cyclo-ligase; IPR024185:5-formyltetrahydrofolate cyclo-ligase-like domain	73.0055	67.1716	82.1169	0.772172	0.678047	0.396637	0.136311	-0.155102	-0.291413	NA	NA	NA	NA	NA	NA	NA	NA	NA	NA
NC_004463.1698	blr1528	blr1528	CDS	1666008	1666832	824	+	IPR005235:Metallophosphoesterase, MG_246/BB_0505; IPR029052:Metallo-dependent phosphatase-like	108.502	120.443	46.0685	0.786586	9.49115e-05	5.48199e-06	-0.127724	1.25796	1.38568	NA	NA	NA	NA	NA	NA	NA	NA	NA	NA
NC_004463.1699	bll1529	bll1529	CDS	1667040	1668383	1343	-	IPR008168:Cytochrome c, class IC; IPR014353:Membrane-bound alcohol dehydrogenase, cytochrome c subunit	51.7127	33.7113	23.8387	0.163417	0.00180851	0.171288	0.603069	1.11471	0.511643	NA	NA	NA	NA	NA	NA	NA	NA	NA	NA
NC_004463.1700	bll1530	bll1530	CDS	1668380	1670560	2180	-	IPR000674:Aldehyde oxidase/xanthine dehydrogenase, a/b hammerhead; IPR012368:Oxidoreductase molybdopterin-binding subunit, IorB-related	45.7058	41.2024	31.5998	0.895983	0.406958	0.536316	0.111551	0.508081	0.39653	NA	NA	NA	NA	NA	NA	NA	NA	NA	NA
NC_004463.1701	bll1531	bll1531	CDS	1670557	1671132	575	-	IPR012675:Beta-grasp domain; IPR014313:Aldehyde oxidase	20.3633	18.5491	5.57785	0.934614	0.00196692	0.00142953	0.0742992	1.85413	1.77983	NA	NA	NA	NA	NA	NA	NA	NA	NA	NA
NC_004463.1702	bll1532	bll1532	CDS	1671727	1673151	1424	-	IPR004090:Chemotaxis methyl-accepting receptor	48.6432	34.2782	210.224	0.276524	1.96107e-10	1.25449e-17	0.493568	-2.10042	-2.59399	NA	NA	NA	NA	NA	NA	NA	NA	NA	NA
NC_004463.1703	bll1533	bll1533	CDS	1673271	1675112	1841	-	IPR004089:Methyl-accepting chemotaxis protein (MCP) signalling domain	165.048	192.311	405.651	0.498909	1.91308e-08	6.57006e-07	-0.213339	-1.29042	-1.07708	NA	NA	NA	NA	NA	NA	NA	NA	NA	NA
NC_004463.1704	blr1534	blr1534	CDS	1675225	1675971	746	+	IPR002876:Transcriptional regulator TACO1-like; IPR026563:Transcriptional regulator TACO1-like, domain 2; IPR026564:Transcriptional regulator TACO1-like, domain 3; IPR029072:YebC-like	249.135	208.336	132.958	0.474614	0.000927504	0.0194563	0.252941	0.901988	0.649047	6.66667	6.75	5.5	0.84611	NA	NA	NA	NA	NA	NA
NC_004463.1705	blr1535	ruvC	CDS	1676211	1676738	527	+	IPR002176:Crossover junction endodeoxyribonuclease RuvC; IPR012337:Ribonuclease H-like domain	31.6439	41.0228	62.5253	0.431889	0.0149008	0.126767	-0.425318	-1.01664	-0.591319	NA	NA	NA	NA	NA	NA	NA	NA	NA	NA
NC_004463.1706	blr1536	ruvA	CDS	1676924	1677541	617	+	IPR000085:Bacterial DNA recombination protein RuvA; IPR012340:Nucleic acid-binding, OB-fold	77.2059	28.5834	33.8033	0.000480375	0.000901477	0.632932	1.45042	1.22725	-0.223171	NA	NA	NA	NA	NA	NA	NA	NA	NA	NA
NC_004463.1707	blr1537	ruvB	CDS	1677538	1678593	1055	+	IPR004605:DNA helicase, Holliday junction RuvB type; IPR027417:P-loop containing nucleoside triphosphate hydrolase	75.3784	81.3911	99.0517	0.844911	0.293898	0.444745	-0.104659	-0.402341	-0.297681	NA	NA	NA	NA	NA	NA	NA	NA	NA	NA
NC_004463.1708	blr1538	blr1538	CDS	1678687	1679556	869	+	hypothetical protein	24.4707	10.7179	10.4918	0.0902553	0.0417513	0.984487	1.09393	1.107	0.013067	NA	NA	NA	NA	NA	NA	NA	NA	NA	NA
NC_004463.1709	blr1539	blr1539	CDS	1679642	1680559	917	+	IPR029052:Metallo-dependent phosphatase-like	355.852	134.125	80.9221	0.000840304	2.76434e-08	0.0933622	1.42179	2.14773	0.725938	NA	NA	NA	NA	NA	NA	NA	NA	NA	NA
NC_004463.1710	Bd110_00157	Bd110_00157	CDS	1680629	1680730	101	+	IPR029069:HotDog domain	19.2914	17.804	7.89608	0.835277	0.0608312	0.112384	0.219997	1.38046	1.16046	NA	NA	NA	NA	NA	NA	NA	NA	NA	NA
NC_004463.1711	bll1540	bll1540	CDS	1680691	1682391	1700	-	IPR006119:Resolvase, N-terminal; IPR011109:Recombinase; IPR025827:Recombinase zinc beta ribbon domain	136.692	221.347	155.112	0.108196	0.678198	0.202835	-0.701647	-0.185141	0.516506	NA	NA	NA	NA	NA	NA	NA	NA	NA	NA
NC_004463.1712	bll1541	bll1541	CDS	1682599	1682925	326	-	hypothetical protein	NA	NA	NA	NA	NA	NA	NA	NA	NA	NA	NA	NA	NA	NA	NA	NA	NA	NA	NA
NC_004463.1713	blr1542	blr1542	CDS	1684056	1684367	311	+	IPR002514:Transposase IS3/IS911family; IPR010921:Trp repressor/replication initiator	NA	NA	NA	NA	NA	NA	NA	NA	NA	NA	NA	NA	NA	NA	NA	NA	NA	NA	NA
NC_004463.1714	blr1543	blr1543	CDS	1684364	1685191	827	+	IPR012337:Ribonuclease H-like domain; IPR025948:HTH-like domain	NA	NA	NA	NA	NA	NA	NA	NA	NA	NA	NA	NA	NA	NA	NA	NA	NA	NA	NA
NC_004463.1715	Bd110_00158	Bd110_00158	CDS	1685188	1685424	236	-	NA	4.87451	5.75902	8.08065	0.745765	0.369573	0.59798	-0.410845	-0.836494	-0.425648	NA	NA	NA	NA	NA	NA	NA	NA	NA	NA
NC_004463.1716	bll1544	bll1544	CDS	1685438	1685851	413	-	hypothetical protein	0	4.40891	4.44349	0.0510385	0.0305257	0.983101	-3.40442	-3.37887	0.0255576	NA	NA	NA	NA	NA	NA	NA	NA	NA	NA
NC_004463.1717	bll1545	bll1545	CDS	1686521	1687555	1034	-	IPR002525:Transposase, IS111A/IS1328/IS1533, N-terminal; IPR003346:Transposase, IS116/IS110/IS902	7.53158	6.25046	6.7454	0.980247	0.906973	0.932569	-0.0453633	-0.141724	-0.0963602	NA	NA	NA	NA	NA	NA	NA	NA	NA	NA
NC_004463.1718	blr1546	blr1546	CDS	1687597	1687890	293	+	hypothetical protein	205.674	290.879	5625.51	0.806332	0.00054682	0.00244943	-0.496191	-4.77044	-4.27425	NA	NA	NA	NA	NA	NA	NA	NA	NA	NA
NC_004463.1719	bsr1547	bsr1547	CDS	1688701	1688934	233	+	hypothetical protein	NA	NA	NA	NA	NA	NA	NA	NA	NA	NA	NA	NA	NA	NA	NA	NA	NA	NA	NA
NC_004463.1720	blr1548	blr1548	CDS	1689319	1689669	350	+	hypothetical protein	3.37709	8.98653	2.32141	0.215307	0.755681	0.0225578	-1.58203	0.409212	1.99124	NA	NA	NA	NA	NA	NA	NA	NA	NA	NA
NC_004463.1721	Bd110_00159	Bd110_00159	CDS	1690244	1690567	323	+	NA	50.4876	90.615	48.7489	0.148337	0.869723	0.056182	-0.790938	0.0952366	0.886175	NA	NA	NA	NA	NA	NA	NA	NA	NA	NA
NC_004463.1722	bll1549	bll1549	CDS	1691232	1691687	455	-	hypothetical protein	2.86656	3.48455	2.85954	0.764875	0.844429	0.843449	-0.553459	-0.299072	0.254387	NA	NA	NA	NA	NA	NA	NA	NA	NA	NA
NC_004463.1723	bsr1550	pilA2	CDS	1692390	1692551	161	+	IPR007047:Flp/Fap pilin component	1.16625	3.68347	6.35039	0.252243	0.0626004	0.493472	-2.16118	-2.9366	-0.77542	NA	NA	NA	NA	NA	NA	NA	NA	NA	NA
NC_004463.1724	blr1551	blr1551	CDS	1692568	1694292	1724	+	IPR001633:EAL domain	3.70826	42.2212	66.3123	1.95664e-05	4.97397e-08	0.118821	-3.52322	-4.16996	-0.646735	NA	NA	NA	NA	NA	NA	NA	NA	NA	NA
NC_004463.1725	Bd110_00160	Bd110_00160	CDS	1694492	1694602	110	+	NA	1.16625	5.2291	4.00507	0.167261	0.192223	0.774999	-2.66068	-2.26615	0.39453	NA	NA	NA	NA	NA	NA	NA	NA	NA	NA
NC_004463.1726	blr1552	mauG	CDS	1694681	1695703	1022	+	IPR009056:Cytochrome c-like domain; IPR026259:Di-c-type haem protein, MauG/cytochrome c peroxidase	38.58	151.375	278.746	5.64949e-08	1.74307e-17	0.00223496	-1.97209	-2.86034	-0.888249	NA	NA	NA	NA	NA	NA	NA	NA	NA	NA
NC_004463.1727	Bd110_00161	Bd110_00161	CDS	1695736	1695897	161	-	NA	25.6266	73.1149	108.13	0.000209171	1.4889e-08	0.0662698	-1.52964	-2.09935	-0.56971	NA	NA	NA	NA	NA	NA	NA	NA	NA	NA
NC_004463.1728	bsr1553	bsr1553	CDS	1695988	1696281	293	+	hypothetical protein	6.0709	5.55709	17.3918	0.875143	0.0675539	0.0152845	0.197705	-1.44295	-1.64066	NA	NA	NA	NA	NA	NA	NA	NA	NA	NA
NC_004463.1729	blr1554	blr1554	CDS	1696211	1697203	992	+	hypothetical protein	31.8872	57.0769	73.7542	0.0600642	0.00235441	0.382957	-0.922154	-1.29068	-0.368524	NA	NA	NA	NA	NA	NA	NA	NA	NA	NA
NC_004463.1730	bll1555	bll1555	CDS	1697208	1697567	359	-	IPR008972:Cupredoxin	3.07606	25.6631	15.2258	0.00347203	0.0228576	0.249339	-2.83143	-2.09397	0.737457	NA	NA	NA	NA	NA	NA	NA	NA	NA	NA
NC_004463.1731	blr1556	blr1556	CDS	1697964	1699067	1103	+	IPR011991:Winged helix-turn-helix DNA-binding domain; IPR022299:Transcription regulator, NtcA	11.9834	21.8324	23.9045	0.17578	0.0763714	0.838499	-0.953053	-1.0736	-0.120543	NA	NA	NA	NA	NA	NA	NA	NA	NA	NA
NC_004463.1732	bll1557	bll1557	CDS	1699276	1699767	491	-	hypothetical protein	6.3484	32.5341	18.428	0.000849968	0.0225653	0.0742986	-2.45848	-1.61611	0.842373	NA	NA	NA	NA	NA	NA	NA	NA	NA	NA
NC_004463.1733	bll1558	bll1558	CDS	1700112	1700504	392	-	IPR005468:Avidin/streptavidin	6.87585	8.51813	11.8752	0.568639	0.202764	0.543176	-0.619607	-1.07775	-0.458138	NA	NA	NA	NA	NA	NA	NA	NA	NA	NA
NC_004463.1734	Bd110_00162	Bd110_00162	CDS	1700608	1700907	299	+	NA	6.55129	8.04973	6.24432	0.766789	0.983326	0.692838	-0.353505	-0.0216169	0.331888	NA	NA	NA	NA	NA	NA	NA	NA	NA	NA
NC_004463.1735	bll1559	bll1559	CDS	1700812	1701195	383	-	hypothetical protein	2.00795	12.8168	9.26763	0.035926	0.0615647	0.54064	-2.52702	-2.07627	0.45075	NA	NA	NA	NA	NA	NA	NA	NA	NA	NA
NC_004463.1736	bll1560	bll1560	CDS	1701518	1701901	383	-	hypothetical protein	0	9.17526	4.49171	0.00405694	0.0208638	0.177431	-4.43707	-3.38725	1.04982	NA	NA	NA	NA	NA	NA	NA	NA	NA	NA
NC_004463.1737	bsr1561	bsr1561	CDS	1702208	1702411	203	+	hypothetical protein	NA	NA	NA	NA	NA	NA	NA	NA	NA	NA	NA	NA	NA	NA	NA	NA	NA	NA	NA
NC_004463.1738	bsr1562	bsr1562	CDS	1702398	1702586	188	+	hypothetical protein	NA	NA	NA	NA	NA	NA	NA	NA	NA	NA	NA	NA	NA	NA	NA	NA	NA	NA	NA
NC_004463.1739	Bd110_00163	Bd110_00163	CDS	1702570	1702824	254	+	NA	4.21878	6.11684	5.55353	0.731191	0.781687	0.875299	-0.476902	-0.315998	0.160904	NA	NA	NA	NA	NA	NA	NA	NA	NA	NA
NC_004463.1740	blr1563	blr1563	CDS	1703427	1703741	314	+	hypothetical protein	19.8424	51.7554	78.0204	0.020585	0.000136022	0.219312	-1.32733	-1.91646	-0.589133	NA	NA	NA	NA	NA	NA	NA	NA	NA	NA
NC_004463.1741	blr1564	blr1564	CDS	1703751	1706579	2828	+	IPR029058:Alpha/Beta hydrolase fold	282.139	715.134	1107.84	0.000593183	3.18241e-08	0.107347	-1.34235	-1.97287	-0.630518	NA	NA	NA	NA	NA	NA	NA	NA	NA	NA
NC_004463.1742	bll1565	bll1565	CDS	1706530	1706793	263	-	hypothetical protein	24.2104	67.5672	57.206	0.0327648	0.0549579	0.723902	-1.47576	-1.22573	0.250028	NA	NA	NA	NA	NA	NA	NA	NA	NA	NA
NC_004463.1743	bll1566	bll1566	CDS	1706790	1708130	1340	-	IPR029058:Alpha/Beta hydrolase fold	43.897	76.2763	201.698	0.0486667	1.95238e-11	6.67235e-07	-0.775288	-2.16694	-1.39165	NA	NA	NA	NA	NA	NA	NA	NA	NA	NA
NC_004463.1744	bll1567	bll1567	CDS	1708118	1708570	452	-	hypothetical protein	14.5019	27.2725	59.185	0.141315	4.25596e-05	0.0052709	-0.916008	-2.06263	-1.14662	NA	NA	NA	NA	NA	NA	NA	NA	NA	NA
NC_004463.1745	bll1568	bll1568	CDS	1709025	1709636	611	-	IPR024301:Putative amidase domain	13.6668	36.5014	97.3227	0.0229924	7.29608e-08	0.00088142	-1.39665	-2.80709	-1.41044	NA	NA	NA	NA	NA	NA	NA	NA	NA	NA
NC_004463.1746	bll1569	bll1569	CDS	1709755	1717887	8132	-	hypothetical protein	263.221	335.273	774.825	0.291735	8.84627e-10	1.14533e-06	-0.344108	-1.55414	-1.21003	NA	NA	NA	NA	NA	NA	NA	NA	NA	NA
NC_004463.1747	bll1570	bll1570	CDS	1717890	1730195	12305	-	hypothetical protein	373.442	486.632	1656.78	0.247587	4.22032e-16	1.50545e-11	-0.392838	-2.16118	-1.76834	NA	NA	NA	NA	NA	NA	NA	NA	NA	NA
NC_004463.1748	blr1571	blr1571	CDS	1730344	1732182	1838	+	hypothetical protein	314.587	1509.01	2462.99	5.63771e-15	1.0608e-26	0.0178663	-2.27136	-2.97754	-0.706181	NA	NA	NA	NA	NA	NA	NA	NA	NA	NA
NC_004463.1749	bll1572	bll1572	CDS	1732093	1733550	1457	-	hypothetical protein	21.1068	37.9972	74.4432	0.105446	3.20021e-05	0.0104541	-0.860194	-1.81254	-0.952347	NA	NA	NA	NA	NA	NA	NA	NA	NA	NA
NC_004463.1750	blr1573	blr1573	CDS	1733784	1734215	431	+	IPR002514:Transposase IS3/IS911family; IPR010921:Trp repressor/replication initiator; IPR011991:Winged helix-turn-helix DNA-binding domain	5.40857	8.63893	4.67628	0.567931	0.893444	0.327403	-0.684441	0.150065	0.834506	NA	NA	NA	NA	NA	NA	NA	NA	NA	NA
NC_004463.1751	bsr1574	bsr1574	CDS	1734212	1734463	251	+	IPR008878:Transposase IS66, Orf2	NA	NA	NA	NA	NA	NA	NA	NA	NA	NA	NA	NA	NA	NA	NA	NA	NA	NA	NA
NC_004463.1752	Bd110_00164	Bd110_00164	CDS	1734463	1734564	101	+	NA	NA	NA	NA	NA	NA	NA	NA	NA	NA	NA	NA	NA	NA	NA	NA	NA	NA	NA	NA
NC_004463.1753	blr1575	blr1575	CDS	1734690	1735076	386	+	IPR024463:Transposase TnpC, homeodomain; IPR024474:Zinc-finger binding domain of transposase IS66	3.27895	15.3317	8.2604	0.0376269	0.221015	0.160988	-2.10354	-1.18611	0.917421	NA	NA	NA	NA	NA	NA	NA	NA	NA	NA
NC_004463.1754	bll1576	bll1576	CDS	1735029	1735697	668	-	IPR004291:Transposase, IS66	6.16904	3.54646	5.75923	0.531776	0.969002	0.458122	0.82735	0.0474457	-0.779905	NA	NA	NA	NA	NA	NA	NA	NA	NA	NA
NC_004463.1755	Bd110_00165	Bd110_00165	CDS	1735104	1735268	164	+	IPR004291:Transposase, IS66	NA	NA	NA	NA	NA	NA	NA	NA	NA	NA	NA	NA	NA	NA	NA	NA	NA	NA	NA
NC_004463.1756	bll1577	bll1577	CDS	1735639	1735998	359	-	IPR004291:Transposase, IS66	NA	NA	NA	NA	NA	NA	NA	NA	NA	NA	NA	NA	NA	NA	NA	NA	NA	NA	NA
NC_004463.1757	blr1578	blr1578	CDS	1735819	1736181	362	+	IPR004291:Transposase, IS66	4.75284	2.46961	4.13505	0.531835	0.83378	0.596094	0.943215	0.271442	-0.671773	NA	NA	NA	NA	NA	NA	NA	NA	NA	NA
NC_004463.1758	blr1579	blr1579	CDS	1736222	1736569	347	+	IPR023214:HAD-like domain	9.85377	19.3107	42.9282	0.126669	8.52356e-05	0.00592519	-1.03328	-2.15468	-1.1214	NA	NA	NA	NA	NA	NA	NA	NA	NA	NA
NC_004463.1759	bll1580	bll1580	CDS	1736735	1737340	605	-	hypothetical protein	3.06945	39.9063	53.8344	4.06683e-05	1.13501e-06	0.312227	-4.13777	-4.57562	-0.43785	NA	NA	NA	NA	NA	NA	NA	NA	NA	NA
NC_004463.1760	bll1581	bll1581	CDS	1737631	1738752	1121	-	hypothetical protein	18.413	42.0905	64.6303	0.0641912	0.00144992	0.287973	-1.23235	-1.83399	-0.601646	NA	NA	NA	NA	NA	NA	NA	NA	NA	NA
NC_004463.1761	bll1582	bll1582	CDS	1738764	1739567	803	-	hypothetical protein	20.7521	62.4491	108.687	0.00044947	3.56531e-09	0.0154295	-1.59752	-2.39121	-0.793697	NA	NA	NA	NA	NA	NA	NA	NA	NA	NA
NC_004463.1762	bll1583	bll1583	CDS	1739564	1741297	1733	-	IPR009003:Trypsin-like cysteine/serine peptidase domain; IPR020683:Ankyrin repeat-containing domain	39.4662	119.797	350.972	0.000252342	1.23135e-15	1.60362e-05	-1.62977	-3.17851	-1.54873	NA	NA	NA	NA	NA	NA	NA	NA	NA	NA
NC_004463.1763	bll1584	bll1584	CDS	1741808	1742662	854	-	IPR002104:Integrase, catalytic; IPR011010:DNA breaking-rejoining enzyme, catalytic core	13.4507	34.5153	47.2623	0.0105837	0.000243509	0.36988	-1.58278	-2.01519	-0.432406	NA	NA	NA	NA	NA	NA	NA	NA	NA	NA
NC_004463.1764	bll1585	bll1585	CDS	1742640	1743035	395	-	hypothetical protein	3.8064	2.83082	7.09888	0.954904	0.337978	0.228458	0.109635	-1.14397	-1.25361	NA	NA	NA	NA	NA	NA	NA	NA	NA	NA
NC_004463.1765	Bd110_00166	Bd110_00166	CDS	1743197	1743385	188	+	NA	NA	NA	NA	NA	NA	NA	NA	NA	NA	NA	NA	NA	NA	NA	NA	NA	NA	NA	NA
NC_004463.1766	bll1587	bll1587	CDS	1743800	1744345	545	-	hypothetical protein	13.3356	17.7398	13.4219	0.710313	0.99064	0.659452	-0.427441	-0.011942	0.415499	NA	NA	NA	NA	NA	NA	NA	NA	NA	NA
NC_004463.1767	blr1588	blr1588	CDS	1744328	1745299	971	+	IPR009187:Predicted Ku, prokaryotic type	10.3066	15.8424	11.4894	0.388719	0.739463	0.450312	-0.692264	-0.246747	0.445516	NA	NA	NA	NA	NA	NA	NA	NA	NA	NA
NC_004463.1768	bsl1589	bsl1589	CDS	1745286	1745522	236	-	IPR010982:Lambda repressor-like, DNA-binding domain	12.6222	38.3388	62.8781	0.00322936	1.50716e-06	0.0525128	-1.6171	-2.32966	-0.712557	NA	NA	NA	NA	NA	NA	NA	NA	NA	NA
NC_004463.1769	bsr1590	bsr1590	CDS	1745795	1746064	269	+	hypothetical protein	NA	NA	NA	NA	NA	NA	NA	NA	NA	NA	NA	NA	NA	NA	NA	NA	NA	NA	NA
NC_004463.1770	bll1591	bll1591	CDS	1746353	1746952	599	-	hypothetical protein	4.76976	22.8704	26.7013	0.00363217	0.000616758	0.748821	-2.61064	-2.80596	-0.195318	NA	NA	NA	NA	NA	NA	NA	NA	NA	NA
NC_004463.1771	bll1592	bll1592	CDS	1747025	1748152	1127	-	hypothetical protein	24.3792	61.6655	79.302	0.00273331	2.58248e-05	0.356999	-1.37983	-1.73592	-0.356085	NA	NA	NA	NA	NA	NA	NA	NA	NA	NA
NC_004463.1772	bll1593	bll1593	CDS	1749064	1751496	2432	-	IPR003395:RecF/RecN/SMC, N-terminal; IPR027417:P-loop containing nucleoside triphosphate hydrolase	116.037	329.247	310.858	4.29198e-05	4.35127e-05	0.841584	-1.49693	-1.41123	0.0856978	NA	NA	NA	NA	NA	NA	NA	NA	NA	NA
NC_004463.1773	bll1594	bll1594	CDS	1751497	1752066	569	-	hypothetical protein	84.7558	66.0053	60.0492	0.446462	0.187636	0.731238	0.352355	0.499581	0.147227	NA	NA	NA	NA	NA	NA	NA	NA	NA	NA
NC_004463.1774	bll1595	bll1595	CDS	1752063	1753814	1751	-	hypothetical protein	35.021	154.449	248.659	1.45096e-08	1.51726e-15	0.0325196	-2.18199	-2.86741	-0.68542	NA	NA	NA	NA	NA	NA	NA	NA	NA	NA
NC_004463.1775	bsl1596	bsl1596	CDS	1754362	1754577	215	-	hypothetical protein	2.74489	10.8515	4.18002	0.106094	0.677189	0.0617659	-1.89253	-0.503101	1.38943	NA	NA	NA	NA	NA	NA	NA	NA	NA	NA
NC_004463.1776	Bjat16	Bjat16	tRNA	1754649	1754724	75	-	tRNA-OTHER	NA	NA	NA	NA	NA	NA	NA	NA	NA	NA	NA	NA	NA	NA	NA	NA	NA	NA	NA
NC_004463.1777	Bd110_00167	Bd110_00167	CDS	1754818	1755003	185	-	NA	NA	NA	NA	NA	NA	NA	NA	NA	NA	NA	NA	NA	NA	NA	NA	NA	NA	NA	NA
NC_004463.1778	Bd110_00168	Bd110_00168	CDS	1754864	1755289	425	+	NA	NA	NA	NA	NA	NA	NA	NA	NA	NA	NA	NA	NA	NA	NA	NA	NA	NA	NA	NA
NC_004463.1779	Bd110_00169	Bd110_00169	CDS	1755072	1755281	209	-	NA	NA	NA	NA	NA	NA	NA	NA	NA	NA	NA	NA	NA	NA	NA	NA	NA	NA	NA	NA
NC_004463.1780	bsl1598	bsl1598	CDS	1755199	1755591	392	-	IPR025161:Putative transposase IS4/IS5 family	NA	NA	NA	NA	NA	NA	NA	NA	NA	NA	NA	NA	NA	NA	NA	NA	NA	NA	NA
NC_004463.1781	bsr1599	bsr1599	CDS	1755631	1755825	194	+	hypothetical protein	1.271	4.70181	7.70473	0.296185	0.072225	0.439735	-1.68448	-2.38754	-0.703057	NA	NA	NA	NA	NA	NA	NA	NA	NA	NA
NC_004463.1782	blr1600	blr1600	CDS	1756207	1757574	1367	+	IPR016215:Nitrilotriacetate monooxygenase component A/pristinamycin IIA synthase subunit A	18.7376	32.5529	909.582	0.257818	7.31887e-22	7.14847e-20	-0.877866	-5.66309	-4.78522	NA	NA	NA	NA	NA	NA	NA	NA	NA	NA
NC_004463.1783	blr1601	blr1601	CDS	1757607	1759295	1688	+	IPR000914:Solute-binding protein family 5 domain; IPR030678:Peptide/nickel binding protein, MppA-type	22.1786	42.4261	966.495	0.184399	3.62843e-19	1.90869e-15	-1.04755	-5.55391	-4.50636	NA	NA	NA	NA	NA	NA	NA	NA	NA	NA
NC_004463.1784	blr1602	blr1602	CDS	1759292	1760254	962	+	IPR000515:ABC transporter type 1, transmembrane domain MetI-like	6.56822	14.3946	577.243	0.123127	1.25894e-18	2.6683e-21	-1.52541	-6.86799	-5.34257	NA	NA	NA	NA	NA	NA	NA	NA	NA	NA
NC_004463.1785	blr1603	blr1603	CDS	1760251	1761132	881	+	IPR000515:ABC transporter type 1, transmembrane domain MetI-like	11.7673	12.8878	376.577	0.880118	3.10218e-06	3.99658e-06	-0.265334	-5.13559	-4.87025	NA	NA	NA	NA	NA	NA	NA	NA	NA	NA
NC_004463.1786	blr1604	blr1604	CDS	1761129	1762856	1727	+	IPR012700:Phosphonate C-P lyase system, PhnK; IPR027417:P-loop containing nucleoside triphosphate hydrolase	25.87	36.1779	575.719	0.500471	3.4837e-15	6.48759e-14	-0.541165	-4.52871	-3.98754	NA	NA	NA	NA	NA	NA	NA	NA	NA	NA
NC_004463.1787	Bd110_00170	Bd110_00170	CDS	1762877	1763143	266	+	NA	2.64015	3.48154	33.4096	0.772061	0.000753339	0.000119045	-0.516751	-3.84593	-3.32918	NA	NA	NA	NA	NA	NA	NA	NA	NA	NA
NC_004463.1788	bll1605	bll1605	CDS	1763124	1763471	347	-	hypothetical protein	3.50537	9.18167	117.724	0.161257	6.82506e-11	5.71502e-16	-1.39382	-5.01124	-3.61742	NA	NA	NA	NA	NA	NA	NA	NA	NA	NA
NC_004463.1789	Bd110_00171	Bd110_00171	CDS	1763145	1763327	182	+	NA	NA	NA	NA	NA	NA	NA	NA	NA	NA	NA	NA	NA	NA	NA	NA	NA	NA	NA	NA
NC_004463.1790	Bd110_00172	Bd110_00172	ncRNA	1763476	1763525	49	+	NA	12.3212	43.0157	137.252	0.0315953	8.4635e-07	0.00800699	-1.74364	-3.43411	-1.69047	NA	NA	NA	NA	NA	NA	NA	NA	NA	NA
NC_004463.1791	blr1606	blr1606	CDS	1763717	1764163	446	+	IPR013610:Domain of unknown function DUF1738	3.70826	3.42303	25.2104	0.98924	0.00140697	3.92836e-05	0.0232934	-2.77103	-2.79432	NA	NA	NA	NA	NA	NA	NA	NA	NA	NA
NC_004463.1792	bsr1607	bsr1607	CDS	1764166	1764402	236	+	hypothetical protein	NA	NA	NA	NA	NA	NA	NA	NA	NA	NA	NA	NA	NA	NA	NA	NA	NA	NA	NA
NC_004463.1793	Bd110_00173	Bd110_00173	CDS	1764696	1764788	92	+	NA	NA	NA	NA	NA	NA	NA	NA	NA	NA	NA	NA	NA	NA	NA	NA	NA	NA	NA	NA
NC_004463.1794	bll1608	bll1608	CDS	1764824	1765651	827	-	IPR012337:Ribonuclease H-like domain; IPR025948:HTH-like domain	NA	NA	NA	NA	NA	NA	NA	NA	NA	NA	NA	NA	NA	NA	NA	NA	NA	NA	NA
NC_004463.1795	bll1609	bll1609	CDS	1765648	1766007	359	-	IPR002514:Transposase IS3/IS911family; IPR010921:Trp repressor/replication initiator	NA	NA	NA	NA	NA	NA	NA	NA	NA	NA	NA	NA	NA	NA	NA	NA	NA	NA	NA
NC_004463.1796	Bd110_00174	Bd110_00174	CDS	1765777	1765965	188	+	NA	NA	NA	NA	NA	NA	NA	NA	NA	NA	NA	NA	NA	NA	NA	NA	NA	NA	NA	NA
NC_004463.1797	blr1610	blr1610	CDS	1766267	1767253	986	+	IPR003660:HAMP linker domain	10.6076	19.441	22.5552	0.131981	0.0396394	0.737244	-1.09684	-1.29022	-0.193384	NA	NA	NA	NA	NA	NA	NA	NA	NA	NA
NC_004463.1798	blr1611	blr1611	CDS	1767237	1768103	866	+	IPR000014:PAS domain	6.13891	13.2754	4.81304	0.169662	0.990499	0.0479761	-1.42096	0.013293	1.43425	NA	NA	NA	NA	NA	NA	NA	NA	NA	NA
NC_004463.1799	blr1612	ardC	CDS	1769174	1770037	863	+	IPR017113:Antirestriction, ArdC	NA	NA	NA	NA	NA	NA	NA	NA	NA	NA	NA	NA	NA	NA	NA	NA	NA	NA	NA
NC_004463.1800	blr1613	blr1613	CDS	1770194	1771102	908	+	IPR003115:ParB/Sulfiredoxin	NA	NA	NA	NA	NA	NA	NA	NA	NA	NA	NA	NA	NA	NA	NA	NA	NA	NA	NA
NC_004463.1801	blr1614	blr1614	CDS	1770997	1771680	683	+	hypothetical protein	NA	NA	NA	NA	NA	NA	NA	NA	NA	NA	NA	NA	NA	NA	NA	NA	NA	NA	NA
NC_004463.1802	blr1615	blr1615	CDS	1771659	1772393	734	+	hypothetical protein	NA	NA	NA	NA	NA	NA	NA	NA	NA	NA	NA	NA	NA	NA	NA	NA	NA	NA	NA
NC_004463.1803	blr1616	blr1616	CDS	1772541	1773881	1340	+	IPR026741:Protein strawberry notch; IPR029063:S-adenosyl-L-methionine-dependent methyltransferase	NA	NA	NA	NA	NA	NA	NA	NA	NA	NA	NA	NA	NA	NA	NA	NA	NA	NA	NA
NC_004463.1804	blr1617	trbL_1	CDS	1773989	1774828	839	+	IPR007688:Conjugal transfer, TrbL/VirB6	NA	NA	NA	NA	NA	NA	NA	NA	NA	NA	NA	NA	NA	NA	NA	NA	NA	NA	NA
NC_004463.1805	blr1618	trbF_1	CDS	1774921	1775604	683	+	IPR007430:Bacterial virulence protein VirB8	NA	NA	NA	NA	NA	NA	NA	NA	NA	NA	NA	NA	NA	NA	NA	NA	NA	NA	NA
NC_004463.1806	blr1619	trbG_1	CDS	1775601	1776635	1034	+	IPR010258:Conjugal transfer, TrbG/VirB9/CagX	31.0484	22.747	7.12327	0.409004	9.61664e-06	0.000518576	0.509475	2.1747	1.66522	NA	NA	NA	NA	NA	NA	NA	NA	NA	NA
NC_004463.1807	blr1620	trbI_1	CDS	1776632	1777834	1202	+	IPR005498:Type IV secretion system, VirB10 / TraB / TrbI	38.3404	20.1634	9.93451	0.108824	2.34498e-05	0.0245174	0.853788	1.89901	1.04522	NA	NA	NA	NA	NA	NA	NA	NA	NA	NA
NC_004463.1808	bsr1621	bsr1621	CDS	1777840	1778076	236	+	IPR018733:Protein of unknown function DUF2274	1.70031	6.38029	3.24019	0.172504	0.437856	0.297707	-2.11163	-1.14665	0.964982	NA	NA	NA	NA	NA	NA	NA	NA	NA	NA
NC_004463.1809	bsr1622	bsr1622	CDS	1778125	1778337	212	+	hypothetical protein	4.23571	7.85498	5.87803	0.351616	0.483872	0.691983	-1.2428	-0.84016	0.402642	NA	NA	NA	NA	NA	NA	NA	NA	NA	NA
NC_004463.1810	bll1623	bll1623	CDS	1778735	1779115	380	-	hypothetical protein	7.19009	12.5232	1.42337	0.461589	0.00889103	6.29585e-05	-0.754485	2.40482	3.15931	NA	NA	NA	NA	NA	NA	NA	NA	NA	NA
NC_004463.1811	Bd110_00175	Bd110_00175	ncRNA	1779519	1779678	159	+	NA	220023	216658	73.6115	0.968411	0	0	0.0222373	11.5462	11.5239	NA	NA	NA	NA	NA	NA	NA	NA	NA	NA
NC_004463.1812	Bd110_00176	Bd110_00176	ncRNA	1779680	1779891	211	+	NA	218825	107955	74.1485	0.00273832	0	7.61059e-268	1.01934	11.5208	10.5015	NA	NA	NA	NA	NA	NA	NA	NA	NA	NA
NC_004463.1813	Bd110_00177	Bd110_00177	ncRNA	1780048	1780183	135	+	NA	3222.47	1757.81	73.7345	0.082977	9.12099e-39	1.56057e-27	0.875904	5.45013	4.57422	NA	NA	NA	NA	NA	NA	NA	NA	NA	NA
NC_004463.1814	Bd110_00178	Bd110_00178	ncRNA	1780213	1780735	522	-	NA	1060.99	2887.47	7.89771	0.00081506	4.2436e-62	2.11366e-90	-1.4441	7.0854	8.5295	NA	NA	NA	NA	NA	NA	NA	NA	NA	NA
NC_004463.1815	Bd110_00179	Bd110_00179	ncRNA	1780881	1781116	235	+	NA	789.342	1592.42	5.47503	0.00209941	6.91716e-85	1.28201e-111	-1.01106	7.21631	8.22737	NA	NA	NA	NA	NA	NA	NA	NA	NA	NA
NC_004463.1817	bsl1624	bsl1624	CDS	1781305	1781493	188	-	hypothetical protein	NA	NA	NA	NA	NA	NA	NA	NA	NA	NA	NA	NA	NA	NA	NA	NA	NA	NA	NA
NC_004463.1816	Bd110_00180	Bd110_00180	CDS	1781363	1782067	704	+	NA	637.016	792.132	43.4584	0.28512	2.05199e-61	5.91986e-74	-0.310263	3.88408	4.19435	NA	NA	NA	NA	NA	NA	NA	NA	NA	NA
NC_004463.1818	blr1625	blr1625	CDS	1781943	1782476	533	+	hypothetical protein	87.1526	209.075	31.4638	0.00218211	0.000160687	9.90604e-15	-1.25939	1.4697	2.72909	NA	NA	NA	NA	NA	NA	NA	NA	NA	NA
NC_004463.1819	Bd110_00181	Bd110_00181	CDS	1782314	1782781	467	+	NA	48.4271	139.17	24.4169	0.00267448	0.0562721	9.63312e-09	-1.54757	0.971777	2.51935	NA	NA	NA	NA	NA	NA	NA	NA	NA	NA
NC_004463.1820	blr1626	blr1626	CDS	1782627	1783607	980	+	IPR003700:Ketopantoate hydroxymethyltransferase	41.9938	122.762	27.5964	0.000374423	0.138155	6.36035e-10	-1.51247	0.647046	2.15951	NA	NA	NA	NA	NA	NA	NA	NA	NA	NA
NC_004463.1821	Bd110_00182	Bd110_00182	CDS	1782705	1783154	449	-	NA	NA	NA	NA	NA	NA	NA	NA	NA	NA	NA	NA	NA	NA	NA	NA	NA	NA	NA	NA
NC_004463.1822	blr1627	blr1627	CDS	1783565	1783972	407	+	IPR003721:Pantoate-beta-alanine ligase	36.9032	103.192	20.3736	6.08046e-05	0.023393	7.26896e-16	-1.49177	0.861392	2.35316	NA	NA	NA	NA	NA	NA	NA	NA	NA	NA
NC_004463.1823	bsr1628	bsr1628	CDS	1783962	1784063	101	+	IPR003721:Pantoate-beta-alanine ligase	11.1182	29.3941	4.87717	0.0166557	0.12434	4.25208e-08	-1.56245	1.02304	2.58549	NA	NA	NA	NA	NA	NA	NA	NA	NA	NA
NC_004463.1824	blr1629	blr1629	CDS	1784843	1787959	3116	+	IPR001036:Acriflavin resistance protein; IPR027463:Multidrug efflux transporter AcrB TolC docking domain, DN/DC subdomains	109.346	520.085	332.896	2.56694e-08	4.43311e-05	0.122617	-2.26751	-1.62259	0.644927	NA	NA	NA	NA	NA	NA	NA	NA	NA	NA
NC_004463.1825	bll1630	nolK	CDS	1788234	1789241	1007	-	IPR021168:Bifunctional polymyxin resistance protein, ArnA; IPR028614:GDP-L-fucose synthase	58.1119	26.9408	18.1642	0.0358492	0.000283288	0.292432	1.09057	1.63057	0.539997	NA	NA	NA	NA	NA	NA	NA	NA	NA	NA
NC_004463.1826	bll1631	noeL	CDS	1789213	1790331	1118	-	IPR006368:GDP-mannose 4,6-dehydratase; IPR021168:Bifunctional polymyxin resistance protein, ArnA	71.6871	15.8552	14.0149	1.10146e-07	1.98736e-11	0.666746	2.12116	2.33316	0.212004	NA	NA	NA	NA	NA	NA	NA	NA	NA	NA
NC_004463.1827	Bd110_00183	Bd110_00183	CDS	1791487	1791609	122	+	NA	NA	NA	NA	NA	NA	NA	NA	NA	NA	NA	NA	NA	NA	NA	NA	NA	NA	NA	NA
NC_004463.1828	blr1632	nodM	CDS	1791631	1793457	1826	+	IPR005855:Glucosamine-fructose-6-phosphate aminotransferase, isomerising; IPR029055:Nucleophile aminohydrolases, N-terminal	70.8483	125.463	40.9313	0.0118844	0.00527209	5.30631e-11	-0.794733	0.82485	1.61958	NA	NA	NA	NA	NA	NA	NA	NA	NA	NA
NC_004463.1829	Bd110_00184	Bd110_00184	CDS	1793778	1794011	233	-	IPR011129:Cold shock protein; IPR012156:Cold shock, CspA; IPR012340:Nucleic acid-binding, OB-fold	NA	NA	NA	NA	NA	NA	NA	NA	NA	NA	NA	NA	NA	NA	NA	NA	NA	NA	NA
NC_004463.1830	blr1633	noeD	CDS	1793790	1794230	440	+	NoeD protein	3468.51	132.327	0.155849	4.41384e-05	1.76311e-19	2.47975e-09	4.7138	14.5064	9.79265	NA	NA	NA	NA	NA	NA	NA	NA	NA	NA
NC_004463.1831	Bd110_00185	Bd110_00185	ncRNA	1794210	1794740	530	-	NA	2045.53	2885.36	8.17195	0.199807	8.74077e-111	2.11236e-125	-0.494489	7.95881	8.4533	NA	NA	NA	NA	NA	NA	NA	NA	NA	NA
NC_004463.1832	bll1634	bll1634	CDS	1794851	1795207	356	-	hypothetical protein	5988.86	8719.87	37.6829	0.211131	2.80734e-97	2.29707e-112	-0.541636	7.31345	7.85509	2.66667	5.5	0	1.95e-06	b	a	c	0.0002	0.0002	0
NC_004463.1834	blr1635	blr1635	CDS	1795584	1795994	410	+	IPR002104:Integrase, catalytic; IPR011010:DNA breaking-rejoining enzyme, catalytic core	NA	NA	NA	NA	NA	NA	NA	NA	NA	NA	NA	NA	NA	NA	NA	NA	NA	NA	NA
NC_004463.1833	bll1636	bll1636	CDS	1796012	1796332	320	-	hypothetical protein	1353.26	1304.07	33.5237	0.933814	1.40453e-44	5.68604e-44	0.051189	5.33054	5.27935	NA	NA	NA	NA	NA	NA	NA	NA	NA	NA
NC_004463.1835	bsl1637	bsl1637	CDS	1796359	1796595	236	-	hypothetical protein	2901.76	2171.42	3.45062	0.249252	8.5498e-129	3.33127e-118	0.419331	9.69114	9.27181	NA	NA	NA	NA	NA	NA	NA	NA	NA	NA
NC_004463.1836	blr1638	blr1638	CDS	1797104	1797439	335	+	IPR010982:Lambda repressor-like, DNA-binding domain	857.285	1629.92	3.97276	0.0150669	1.51828e-75	2.2385e-95	-0.925564	7.75863	8.6842	NA	NA	NA	NA	NA	NA	NA	NA	NA	NA
NC_004463.1837	Bd110_00186	Bd110_00186	ncRNA	1797389	1797556	167	-	NA	975.77	778.694	0.419323	0.837218	3.506e-17	3.19154e-16	0.326889	11.2044	10.8775	NA	NA	NA	NA	NA	NA	NA	NA	NA	NA
NC_004463.1838	Bd110_00187	Bd110_00187	CDS	1798032	1798244	212	+	NA	1992.91	1651.26	8.35204	0.461033	2.81585e-130	4.29283e-122	0.272019	7.92506	7.65304	NA	NA	NA	NA	NA	NA	NA	NA	NA	NA
NC_004463.1839	Bd110_00188	Bd110_00188	ncRNA	1798456	1798508	52	-	NA	1131.93	504.076	3.39441	0.0733231	1.33615e-42	1.01922e-31	1.17027	8.38137	7.21109	NA	NA	NA	NA	NA	NA	NA	NA	NA	NA
NC_004463.1840	Bd110_00189	Bd110_00189	ncRNA	1798510	1798593	83	-	NA	2568.89	1041.22	13.2599	7.58057e-05	8.49787e-119	6.86457e-82	1.30499	7.61517	6.31018	NA	NA	NA	NA	NA	NA	NA	NA	NA	NA
NC_004463.1841	Bd110_00190	Bd110_00190	ncRNA	1798595	1798646	51	-	NA	466.599	864.812	7.67405	0.226529	3.74927e-22	3.11908e-29	-0.886957	5.93427	6.82122	NA	NA	NA	NA	NA	NA	NA	NA	NA	NA
NC_004463.1842	Bd110_00191	Bd110_00191	ncRNA	1798727	1798784	57	-	NA	321.942	957.593	14.8005	0.0241195	4.85053e-13	2.51683e-23	-1.56684	4.44998	6.01682	NA	NA	NA	NA	NA	NA	NA	NA	NA	NA
NC_004463.1843	Bd110_00192	Bd110_00192	ncRNA	1798786	1798844	58	-	NA	11171.8	2197.6	987.17	0.0761147	0.00269072	0.39746	2.34607	3.50051	1.15444	NA	NA	NA	NA	NA	NA	NA	NA	NA	NA
NC_004463.1844	bsl1639	bsl1639	CDS	1799055	1799381	326	-	IPR001207:Transposase, mutator type	7.95057	9.76105	2.22334	0.814694	0.0202296	0.00234075	-0.253678	1.87025	2.12392	NA	NA	NA	NA	NA	NA	NA	NA	NA	NA
NC_004463.1845	blr1640	blr1640	CDS	1799383	1800390	1007	+	hypothetical protein	112.895	83.0673	9.14246	0.383434	1.72593e-16	4.66087e-13	0.478851	3.6666	3.18775	NA	NA	NA	NA	NA	NA	NA	NA	NA	NA
NC_004463.1846	Bd110_00193	Bd110_00193	CDS	1800536	1801078	542	+	IPR004291:Transposase, IS66	42.1364	38.167	4.76799	0.886493	2.29646e-07	3.32928e-07	0.126825	3.12529	2.99847	NA	NA	NA	NA	NA	NA	NA	NA	NA	NA
NC_004463.1847	bll1641	bll1641	CDS	1801132	1801842	710	-	IPR002611:IstB-like ATP-binding protein; IPR013690:IstB-like ATP binding N-terminal; IPR027417:P-loop containing nucleoside triphosphate hydrolase; IPR028350:DNA replication protein DnaC/insertion sequence putative ATP-binding protein	NA	NA	NA	NA	NA	NA	NA	NA	NA	NA	NA	NA	NA	NA	NA	NA	NA	NA	NA
NC_004463.1848	bll1642	bll1642	CDS	1801848	1803227	1379	-	IPR012337:Ribonuclease H-like domain; IPR016371:RNA polymerase sigma-H factor; IPR017895:Helix-turn-helix, IS408/IS1162 transposase-type	NA	NA	NA	NA	NA	NA	NA	NA	NA	NA	NA	NA	NA	NA	NA	NA	NA	NA	NA
NC_004463.1849	Bd110_00194	Bd110_00194	CDS	1803176	1803313	137	-	NA	NA	NA	NA	NA	NA	NA	NA	NA	NA	NA	NA	NA	NA	NA	NA	NA	NA	NA	NA
NC_004463.1850	bll1643	bll1643	CDS	1803356	1804162	806	-	hypothetical protein	11.4258	9.70293	5.91671	0.901065	0.263975	0.331992	0.142219	0.874308	0.732089	NA	NA	NA	NA	NA	NA	NA	NA	NA	NA
NC_004463.1851	blr1644	blr1644	CDS	1804413	1805243	830	+	IPR001633:EAL domain	12.5108	2.59983	2.28437	0.0590285	0.0123086	0.8704	2.08697	2.29613	0.209159	NA	NA	NA	NA	NA	NA	NA	NA	NA	NA
NC_004463.1852	Bd110_00195	Bd110_00195	CDS	1805580	1805771	191	-	NA	59.4644	115.446	35.636	0.145684	0.22409	0.00209618	-0.956532	0.742046	1.69858	NA	NA	NA	NA	NA	NA	NA	NA	NA	NA
NC_004463.1853	Bd110_00196	Bd110_00196	CDS	1805774	1805971	197	-	NA	30.3258	42.6681	15.8766	0.560028	0.188675	0.0291119	-0.501297	0.926606	1.4279	NA	NA	NA	NA	NA	NA	NA	NA	NA	NA
NC_004463.1854	blr1645	blr1645	CDS	1806183	1806722	539	+	IPR025161:Putative transposase IS4/IS5 family	NA	NA	NA	NA	NA	NA	NA	NA	NA	NA	NA	NA	NA	NA	NA	NA	NA	NA	NA
NC_004463.1855	Bd110_00197	Bd110_00197	CDS	1806499	1806930	431	-	NA	NA	NA	NA	NA	NA	NA	NA	NA	NA	NA	NA	NA	NA	NA	NA	NA	NA	NA	NA
NC_004463.1856	Bd110_00198	Bd110_00198	CDS	1806791	1806976	185	+	NA	NA	NA	NA	NA	NA	NA	NA	NA	NA	NA	NA	NA	NA	NA	NA	NA	NA	NA	NA
NC_004463.1857	bll1647	bll1647	CDS	1807013	1808362	1349	-	IPR012337:Ribonuclease H-like domain	7.00413	7.95877	3.82964	0.801986	0.502236	0.255919	-0.344088	0.720528	1.06462	NA	NA	NA	NA	NA	NA	NA	NA	NA	NA
NC_004463.1858	bll1648	bll1648	CDS	1808753	1809121	368	-	hypothetical protein	NA	NA	NA	NA	NA	NA	NA	NA	NA	NA	NA	NA	NA	NA	NA	NA	NA	NA	NA
NC_004463.1859	blr1649	blr1649	CDS	1809262	1810800	1538	+	IPR011086:Domain of unknown function DUF1521	85.5611	120.308	27.6019	0.461165	0.0015847	1.99314e-05	-0.485539	1.643	2.12854	NA	NA	NA	NA	NA	NA	NA	NA	NA	NA
NC_004463.1860	blr1650	blr1650	CDS	1810829	1811209	380	+	hypothetical protein	6.04076	5.95115	2.94473	0.948531	0.406076	0.315677	-0.1074	0.953425	1.06082	NA	NA	NA	NA	NA	NA	NA	NA	NA	NA
NC_004463.1861	bsl1651	bsl1651	CDS	1811253	1811477	224	-	hypothetical protein	8.04211	9.07185	5.727	0.765367	0.823286	0.504637	-0.397379	0.248803	0.646183	NA	NA	NA	NA	NA	NA	NA	NA	NA	NA
NC_004463.1862	bsl1652	bsl1652	CDS	1811515	1811718	203	-	hypothetical protein	15.9824	23.2871	7.42527	0.560898	0.0923054	0.00679218	-0.502396	1.18197	1.68437	NA	NA	NA	NA	NA	NA	NA	NA	NA	NA
NC_004463.1863	Bd110_00199	Bd110_00199	CDS	1811828	1811947	119	+	NA	NA	NA	NA	NA	NA	NA	NA	NA	NA	NA	NA	NA	NA	NA	NA	NA	NA	NA	NA
NC_004463.1864	blr1653	blr1653	CDS	1811998	1812339	341	+	hypothetical protein	6.75418	5.62239	2.0129	0.907982	0.105926	0.124273	0.169732	1.64031	1.47058	NA	NA	NA	NA	NA	NA	NA	NA	NA	NA
NC_004463.1865	Bd110_00200	Bd110_00200	CDS	1812347	1812646	299	-	IPR003738:Protein of unknown function DUF159	NA	NA	NA	NA	NA	NA	NA	NA	NA	NA	NA	NA	NA	NA	NA	NA	NA	NA	NA
NC_004463.1866	bsl1654	bsl1654	CDS	1812588	1813004	416	-	hypothetical protein	NA	NA	NA	NA	NA	NA	NA	NA	NA	NA	NA	NA	NA	NA	NA	NA	NA	NA	NA
NC_004463.1867	blr1655	blr1655	CDS	1813085	1813795	710	+	transposase	NA	NA	NA	NA	NA	NA	NA	NA	NA	NA	NA	NA	NA	NA	NA	NA	NA	NA	NA
NC_004463.1868	blr1656	blr1656	CDS	1814084	1814890	806	+	IPR013319:Glycoside hydrolase, family 11/12; IPR013320:Concanavalin A-like lectin/glucanase domain	11.8316	33.2184	20.6737	0.0588544	0.266119	0.341842	-1.58084	-0.88882	0.692022	NA	NA	NA	NA	NA	NA	NA	NA	NA	NA
NC_004463.1869	blr1657	blr1657	CDS	1815214	1816209	995	+	IPR002514:Transposase IS3/IS911family; IPR002525:Transposase, IS111A/IS1328/IS1533, N-terminal; IPR003346:Transposase, IS116/IS110/IS902	12.6156	14.4342	14.6092	0.745083	0.665702	0.978976	-0.312596	-0.332459	-0.0198623	NA	NA	NA	NA	NA	NA	NA	NA	NA	NA
NC_004463.1870	Bd110_00201	Bd110_00201	CDS	1816595	1816795	200	+	NA	4.34706	8.71628	6.53015	0.47045	0.692304	0.626935	-0.836859	-0.413292	0.423566	NA	NA	NA	NA	NA	NA	NA	NA	NA	NA
NC_004463.1871	blr1658	blr1658	CDS	1816792	1817223	431	+	hypothetical protein	23.2364	23.1505	60.5657	0.972994	0.000433882	3.88602e-05	-0.025893	-1.40651	-1.38062	NA	NA	NA	NA	NA	NA	NA	NA	NA	NA
NC_004463.1872	Bd110_00202	Bd110_00202	CDS	1817302	1817565	263	-	NA	NA	NA	NA	NA	NA	NA	NA	NA	NA	NA	NA	NA	NA	NA	NA	NA	NA	NA	NA
NC_004463.1873	blr1659	blr1659	CDS	1817315	1818382	1067	+	hypothetical protein	14.8433	45.491	82.2346	0.00155985	1.82875e-07	0.0386123	-1.84664	-2.70946	-0.862814	NA	NA	NA	NA	NA	NA	NA	NA	NA	NA
NC_004463.1874	bll1660	bll1660	CDS	1818379	1819116	737	-	hypothetical protein	19.6906	107.693	105.212	7.93523e-08	2.34739e-08	0.9325	-2.40211	-2.36525	0.0368611	NA	NA	NA	NA	NA	NA	NA	NA	NA	NA
NC_004463.1875	Bd110_00203	Bd110_00203	CDS	1819125	1819571	446	-	NA	NA	NA	NA	NA	NA	NA	NA	NA	NA	NA	NA	NA	NA	NA	NA	NA	NA	NA	NA
NC_004463.1876	blr1661	blr1661	CDS	1819417	1819914	497	+	IPR025161:Putative transposase IS4/IS5 family	NA	NA	NA	NA	NA	NA	NA	NA	NA	NA	NA	NA	NA	NA	NA	NA	NA	NA	NA
NC_004463.1877	Bd110_00204	Bd110_00204	CDS	1819824	1820249	425	-	NA	NA	NA	NA	NA	NA	NA	NA	NA	NA	NA	NA	NA	NA	NA	NA	NA	NA	NA	NA
NC_004463.1878	bsr1662	bsr1662	CDS	1819830	1820282	452	+	transposase	NA	NA	NA	NA	NA	NA	NA	NA	NA	NA	NA	NA	NA	NA	NA	NA	NA	NA	NA
NC_004463.1879	blr1663	blr1663	CDS	1820709	1821536	827	+	hypothetical protein	21.8779	50.1305	100.336	0.0525777	2.37898e-05	0.0356065	-1.15757	-2.14988	-0.99231	NA	NA	NA	NA	NA	NA	NA	NA	NA	NA
NC_004463.1880	blr1664	blr1664	CDS	1821460	1822125	665	+	hypothetical protein	9.29618	22.6949	35.7633	0.0505138	0.00073571	0.171057	-1.34884	-1.99098	-0.642144	NA	NA	NA	NA	NA	NA	NA	NA	NA	NA
NC_004463.1881	blr1665	blr1665	CDS	1822115	1822756	641	+	IPR025449:Protein of unknown function DUF4194	7.63633	5.73297	16.5511	0.931551	0.189336	0.11688	0.134641	-1.31588	-1.45052	NA	NA	NA	NA	NA	NA	NA	NA	NA	NA
NC_004463.1882	blr1666	blr1666	CDS	1822753	1826253	3500	+	IPR010935:SMCs flexible hinge; IPR027417:P-loop containing nucleoside triphosphate hydrolase	71.9382	72.3067	141.249	0.928436	0.0353221	0.0469515	-0.0674052	-1.02103	-0.95362	NA	NA	NA	NA	NA	NA	NA	NA	NA	NA
NC_004463.1883	blr1667	blr1667	CDS	1826250	1827455	1205	+	IPR024537:Domain of unknown function DUF3322	12.2976	40.1407	33.9512	0.00265419	0.00566895	0.574135	-1.61604	-1.37625	0.239789	NA	NA	NA	NA	NA	NA	NA	NA	NA	NA
NC_004463.1884	bll1668	bll1668	CDS	1827442	1828317	875	-	IPR010359:Protein of unknown function DUF955	57.4013	85.5618	112.109	0.127749	0.00291876	0.235411	-0.583215	-0.960197	-0.376982	NA	NA	NA	NA	NA	NA	NA	NA	NA	NA
NC_004463.1885	bll1669	bll1669	CDS	1828320	1828637	317	-	IPR010982:Lambda repressor-like, DNA-binding domain	12.3656	49.0008	41.738	0.00170474	0.00294515	0.691983	-2.09139	-1.8476	0.243783	NA	NA	NA	NA	NA	NA	NA	NA	NA	NA
NC_004463.1886	blr1670	blr1670	CDS	1828791	1829927	1136	+	IPR016846:Predicted ion channel, cNMP-binding; IPR029787:Nucleotide cyclase	35.1897	62.2554	21.7788	0.068847	0.185407	7.39302e-05	-0.901465	0.623693	1.52516	NA	NA	NA	NA	NA	NA	NA	NA	NA	NA
NC_004463.1887	blr1671	blr1671	CDS	1829914	1831395	1481	+	IPR029787:Nucleotide cyclase	36.8797	96.4133	24.0284	0.000490918	0.131824	1.60843e-10	-1.39628	0.618698	2.01498	NA	NA	NA	NA	NA	NA	NA	NA	NA	NA
NC_004463.1888	blr1672	blr1672	CDS	1831396	1832169	773	+	hypothetical protein	19.7075	17.1533	9.62152	0.887302	0.15411	0.219979	0.149742	1.03715	0.887408	NA	NA	NA	NA	NA	NA	NA	NA	NA	NA
NC_004463.1889	blr1673	blr1673	CDS	1832166	1833344	1178	+	IPR009962:Protein of unknown function DUF1488	25.0246	31.6588	18.963	0.650707	0.448813	0.135987	-0.322878	0.445266	0.768144	NA	NA	NA	NA	NA	NA	NA	NA	NA	NA
NC_004463.1890	Bjat17	Bjat17	tRNA	1833628	1833703	75	-	tRNA-OTHER	NA	NA	NA	NA	NA	NA	NA	NA	NA	NA	NA	NA	NA	NA	NA	NA	NA	NA	NA
NC_004463.1891	bll1674	bll1674	CDS	1833826	1834392	566	-	hypothetical protein	8.90733	7.45752	4.05803	0.920439	0.266124	0.31007	0.130134	0.990925	0.860791	NA	NA	NA	NA	NA	NA	NA	NA	NA	NA
NC_004463.1892	bll1675	bll1675	CDS	1834505	1835266	761	-	transposase	NA	NA	NA	NA	NA	NA	NA	NA	NA	NA	NA	NA	NA	NA	NA	NA	NA	NA	NA
NC_004463.1893	blr1676	blr1676	CDS	1835510	1837372	1862	+	IPR029487:Novel E3 ligase domain	140.78	184.388	62.2586	0.411218	0.00228559	1.87253e-05	-0.395541	1.17	1.56554	NA	NA	NA	NA	NA	NA	NA	NA	NA	NA
NC_004463.1894	bsr1677	bsr1677	CDS	1837537	1837734	197	+	hypothetical protein	5.61146	8.25468	6.23796	0.526736	0.799386	0.563629	-0.665805	-0.241998	0.423807	NA	NA	NA	NA	NA	NA	NA	NA	NA	NA
NC_004463.1895	bsl1678	bsl1678	CDS	1837731	1837922	191	-	IPR010921:Trp repressor/replication initiator	6.96368	4.23982	5.18088	0.529836	0.642323	0.787258	0.805318	0.500077	-0.305241	NA	NA	NA	NA	NA	NA	NA	NA	NA	NA
NC_004463.1896	Bd110_00205	Bd110_00205	CDS	1837900	1838004	104	-	NA	NA	NA	NA	NA	NA	NA	NA	NA	NA	NA	NA	NA	NA	NA	NA	NA	NA	NA	NA
NC_004463.1897	blr1679	blr1679	CDS	1838031	1838546	515	+	IPR000515:ABC transporter type 1, transmembrane domain MetI-like	7.51466	10.9945	12.998	0.537384	0.331046	0.82563	-0.690805	-0.891186	-0.200381	NA	NA	NA	NA	NA	NA	NA	NA	NA	NA
NC_004463.1898	blr1680	blr1680	CDS	1838543	1839205	662	+	IPR000515:ABC transporter type 1, transmembrane domain MetI-like	15.9691	15.465	12.874	0.957285	0.771837	0.703191	-0.0607657	0.232401	0.293167	NA	NA	NA	NA	NA	NA	NA	NA	NA	NA
NC_004463.1899	blr1681	blr1681	CDS	1839371	1839763	392	+	IPR025161:Putative transposase IS4/IS5 family	NA	NA	NA	NA	NA	NA	NA	NA	NA	NA	NA	NA	NA	NA	NA	NA	NA	NA	NA
NC_004463.1900	Bd110_00206	Bd110_00206	CDS	1839673	1840098	425	-	NA	NA	NA	NA	NA	NA	NA	NA	NA	NA	NA	NA	NA	NA	NA	NA	NA	NA	NA	NA
NC_004463.1901	Bd110_00207	Bd110_00207	CDS	1839681	1839890	209	+	NA	NA	NA	NA	NA	NA	NA	NA	NA	NA	NA	NA	NA	NA	NA	NA	NA	NA	NA	NA
NC_004463.1902	Bd110_00208	Bd110_00208	CDS	1839959	1840144	185	+	NA	NA	NA	NA	NA	NA	NA	NA	NA	NA	NA	NA	NA	NA	NA	NA	NA	NA	NA	NA
NC_004463.1903	Bd110_00209	Bd110_00209	CDS	1840239	1840424	185	+	IPR005498:Type IV secretion system, VirB10 / TraB / TrbI	1.47389	8.81103	3.11502	0.0785361	0.463893	0.0602416	-2.55579	-1.06468	1.49111	NA	NA	NA	NA	NA	NA	NA	NA	NA	NA
NC_004463.1904	bsr1683	bsr1683	CDS	1840604	1840894	290	+	IPR018733:Protein of unknown function DUF2274	NA	NA	NA	NA	NA	NA	NA	NA	NA	NA	NA	NA	NA	NA	NA	NA	NA	NA	NA
NC_004463.1905	bll1684	bll1684	CDS	1840891	1841211	320	-	hypothetical protein	3.813	18.1112	4.80334	0.0699577	0.902561	0.0232504	-2.09543	-0.15988	1.93555	NA	NA	NA	NA	NA	NA	NA	NA	NA	NA
NC_004463.1906	bll1685	bll1685	CDS	1841208	1841966	758	-	transposase	42.7988	60.6494	6.30846	0.338261	1.21349e-09	4.92114e-15	-0.508283	2.7808	3.28908	NA	NA	NA	NA	NA	NA	NA	NA	NA	NA
NC_004463.1907	Bd110_00210	Bd110_00210	CDS	1842141	1842329	188	+	NA	5513.92	5365.19	29.1546	0.954904	7.65012e-76	3.25273e-75	0.0398203	7.56628	7.52646	NA	NA	NA	NA	NA	NA	NA	NA	NA	NA
NC_004463.1908	blr1686	blr1686	CDS	1842655	1844034	1379	+	IPR005814:Aminotransferase class-III; IPR015424:Pyridoxal phosphate-dependent transferase	8343.9	11977.2	104.047	0.138587	6.10626e-109	1.14812e-127	-0.521185	6.32825	6.84944	23.6667	25.5	0	1.97e-32	b	a	c	0.0008	0	0
NC_004463.1909	Bd110_00211	Bd110_00211	CDS	1844194	1844427	233	+	IPR000888:dTDP-4-dehydrorhamnose 3,5-epimerase-related	1011.79	796.533	13.2566	0.36154	1.58906e-86	4.54142e-78	0.345431	6.2817	5.93627	NA	NA	NA	NA	NA	NA	NA	NA	NA	NA
NC_004463.1910	bll1687	bll1687	CDS	1844759	1845262	503	-	IPR021679:Toxin endonuclease, YhaV	225.367	318.306	126.22	0.253695	0.0169045	8.59362e-05	-0.481955	0.854741	1.3367	NA	NA	NA	NA	NA	NA	NA	NA	NA	NA
NC_004463.1911	bll1688	bll1688	CDS	1845259	1845621	362	-	regulator PrlF	230.126	365.668	140.799	0.0403298	0.0114703	2.1073e-07	-0.650867	0.729383	1.38025	1.33333	2.5	2.5	0.619136	NA	NA	NA	NA	NA	NA
NC_004463.1912	blr1689	blr1689	CDS	1845847	1846206	359	+	IPR002514:Transposase IS3/IS911family; IPR010921:Trp repressor/replication initiator	NA	NA	NA	NA	NA	NA	NA	NA	NA	NA	NA	NA	NA	NA	NA	NA	NA	NA	NA
NC_004463.1913	Bd110_00212	Bd110_00212	CDS	1845889	1846077	188	-	NA	NA	NA	NA	NA	NA	NA	NA	NA	NA	NA	NA	NA	NA	NA	NA	NA	NA	NA	NA
NC_004463.1914	bsr1690	bsr1690	CDS	1846203	1846463	260	+	transposase	NA	NA	NA	NA	NA	NA	NA	NA	NA	NA	NA	NA	NA	NA	NA	NA	NA	NA	NA
NC_004463.1915	blr1691	blr1691	CDS	1846412	1847791	1379	+	IPR012337:Ribonuclease H-like domain; IPR014218:RNA polymerase sigma-H type; IPR017895:Helix-turn-helix, IS408/IS1162 transposase-type	NA	NA	NA	NA	NA	NA	NA	NA	NA	NA	NA	NA	NA	NA	NA	NA	NA	NA	NA
NC_004463.1916	blr1692	blr1692	CDS	1847797	1848522	725	+	IPR002611:IstB-like ATP-binding protein; IPR013690:IstB-like ATP binding N-terminal; IPR027417:P-loop containing nucleoside triphosphate hydrolase	NA	NA	NA	NA	NA	NA	NA	NA	NA	NA	NA	NA	NA	NA	NA	NA	NA	NA	NA
NC_004463.1917	blr1693	blr1693	CDS	1848702	1853852	5150	+	IPR003653:Peptidase C48, SUMO/Sentrin/Ubl1	291.544	488.875	290.004	0.0466262	0.983329	0.0271839	-0.744834	0.00880971	0.753644	NA	NA	NA	NA	NA	NA	NA	NA	NA	NA
NC_004463.1918	bll1694	bll1694	CDS	1853454	1854260	806	-	hypothetical protein	NA	NA	NA	NA	NA	NA	NA	NA	NA	NA	NA	NA	NA	NA	NA	NA	NA	NA	NA
NC_004463.1919	Bd110_00213	Bd110_00213	CDS	1854215	1854316	101	+	NA	NA	NA	NA	NA	NA	NA	NA	NA	NA	NA	NA	NA	NA	NA	NA	NA	NA	NA	NA
NC_004463.1920	bsr1695	bsr1695	CDS	1854313	1854489	176	+	hypothetical protein	NA	NA	NA	NA	NA	NA	NA	NA	NA	NA	NA	NA	NA	NA	NA	NA	NA	NA	NA
NC_004463.1921	bsl1696	bsl1696	CDS	1854587	1854844	257	-	IPR008893:WGR domain	NA	NA	NA	NA	NA	NA	NA	NA	NA	NA	NA	NA	NA	NA	NA	NA	NA	NA	NA
NC_004463.1922	Bd110_00214	Bd110_00214	CDS	1855414	1855635	221	+	NA	NA	NA	NA	NA	NA	NA	NA	NA	NA	NA	NA	NA	NA	NA	NA	NA	NA	NA	NA
NC_004463.1923	bll1697	bll1697	CDS	1856160	1856504	344	-	hypothetical protein	NA	NA	NA	NA	NA	NA	NA	NA	NA	NA	NA	NA	NA	NA	NA	NA	NA	NA	NA
NC_004463.1924	blr1698	blr1698	CDS	1856661	1857035	374	+	IPR002514:Transposase IS3/IS911family; IPR010921:Trp repressor/replication initiator	NA	NA	NA	NA	NA	NA	NA	NA	NA	NA	NA	NA	NA	NA	NA	NA	NA	NA	NA
NC_004463.1925	blr1699	blr1699	CDS	1857055	1857411	356	+	IPR008878:Transposase IS66, Orf2	NA	NA	NA	NA	NA	NA	NA	NA	NA	NA	NA	NA	NA	NA	NA	NA	NA	NA	NA
NC_004463.1926	blr1700	blr1700	CDS	1857465	1859012	1547	+	IPR004291:Transposase, IS66; IPR024463:Transposase TnpC, homeodomain; IPR024474:Zinc-finger binding domain of transposase IS66	19.8803	51.2134	24.905	0.0168854	0.523059	0.0327969	-1.44317	-0.401139	1.04203	NA	NA	NA	NA	NA	NA	NA	NA	NA	NA
NC_004463.1927	bll1701	trbG_2	CDS	1859226	1860524	1298	-	IPR003688:Ti-type conjugative transfer system, TraG-like; IPR027417:P-loop containing nucleoside triphosphate hydrolase	16.5437	9.82636	2.82567	0.537384	0.00398463	0.0383134	0.640185	2.36859	1.7284	NA	NA	NA	NA	NA	NA	NA	NA	NA	NA
NC_004463.1928	Bd110_00215	Bd110_00215	CDS	1860255	1860455	200	+	NA	NA	NA	NA	NA	NA	NA	NA	NA	NA	NA	NA	NA	NA	NA	NA	NA	NA	NA	NA
NC_004463.1929	blr1702	trbG_3	CDS	1860498	1861562	1064	+	IPR009057:Homeodomain-like; IPR012337:Ribonuclease H-like domain	NA	NA	NA	NA	NA	NA	NA	NA	NA	NA	NA	NA	NA	NA	NA	NA	NA	NA	NA
NC_004463.1930	bll1703	bll1703	CDS	1861610	1863364	1754	-	IPR006119:Resolvase, N-terminal; IPR011109:Recombinase; IPR025827:Recombinase zinc beta ribbon domain	30.8662	41.2213	24.7924	0.391006	0.695919	0.108772	-0.525219	0.222678	0.747897	NA	NA	NA	NA	NA	NA	NA	NA	NA	NA
NC_004463.1931	Bd110_00216	Bd110_00216	CDS	1863344	1863655	311	+	NA	5.28029	10.1094	3.7141	0.478856	0.781687	0.209729	-1.07015	0.395359	1.46551	NA	NA	NA	NA	NA	NA	NA	NA	NA	NA
NC_004463.1932	blr1704	blr1704	CDS	1863826	1866078	2252	+	hypothetical protein	107.043	110.828	22.6996	0.903264	5.50079e-11	1.43096e-12	-0.064427	2.21391	2.27833	NA	NA	NA	NA	NA	NA	NA	NA	NA	NA
NC_004463.1933	blr1705	blr1705	CDS	1866351	1870676	4325	+	IPR003653:Peptidase C48, SUMO/Sentrin/Ubl1	74.1692	98.5776	66.5895	0.464652	0.763257	0.221665	-0.407217	0.155777	0.562994	NA	NA	NA	NA	NA	NA	NA	NA	NA	NA
NC_004463.1934	Bd110_00217	Bd110_00217	CDS	1866363	1866908	545	-	NA	NA	NA	NA	NA	NA	NA	NA	NA	NA	NA	NA	NA	NA	NA	NA	NA	NA	NA	NA
NC_004463.1935	Bd110_00218	Bd110_00218	CDS	1867794	1867940	146	-	NA	NA	NA	NA	NA	NA	NA	NA	NA	NA	NA	NA	NA	NA	NA	NA	NA	NA	NA	NA
NC_004463.1936	Bd110_00219	Bd110_00219	CDS	1867962	1868189	227	-	NA	NA	NA	NA	NA	NA	NA	NA	NA	NA	NA	NA	NA	NA	NA	NA	NA	NA	NA	NA
NC_004463.1937	Bd110_00220	Bd110_00220	CDS	1868602	1869486	884	-	NA	NA	NA	NA	NA	NA	NA	NA	NA	NA	NA	NA	NA	NA	NA	NA	NA	NA	NA	NA
NC_004463.1938	blr1706	blr1706	CDS	1871026	1872576	1550	+	IPR012337:Ribonuclease H-like domain	NA	NA	NA	NA	NA	NA	NA	NA	NA	NA	NA	NA	NA	NA	NA	NA	NA	NA	NA
NC_004463.1939	blr1707	blr1707	CDS	1872573	1873382	809	+	IPR002611:IstB-like ATP-binding protein; IPR027417:P-loop containing nucleoside triphosphate hydrolase; IPR028350:DNA replication protein DnaC/insertion sequence putative ATP-binding protein	NA	NA	NA	NA	NA	NA	NA	NA	NA	NA	NA	NA	NA	NA	NA	NA	NA	NA	NA
NC_004463.1940	bsl1708	bsl1708	CDS	1873446	1873724	278	-	hypothetical protein	17.375	54.0563	87.4477	0.0106071	4.07949e-05	0.202268	-1.62285	-2.31477	-0.691921	NA	NA	NA	NA	NA	NA	NA	NA	NA	NA
NC_004463.1941	blr1709	blr1709	CDS	1873790	1874368	578	+	hypothetical protein	57.3884	162.646	140.207	5.39763e-05	0.000270419	0.561997	-1.4839	-1.26454	0.219354	NA	NA	NA	NA	NA	NA	NA	NA	NA	NA
NC_004463.1942	bll1710	bll1710	CDS	1874377	1875108	731	-	IPR002611:IstB-like ATP-binding protein; IPR013690:IstB-like ATP binding N-terminal; IPR027417:P-loop containing nucleoside triphosphate hydrolase	NA	NA	NA	NA	NA	NA	NA	NA	NA	NA	NA	NA	NA	NA	NA	NA	NA	NA	NA
NC_004463.1943	bll1711	bll1711	CDS	1875114	1876634	1520	-	IPR012337:Ribonuclease H-like domain	67.9622	326.912	172.014	0.129819	0.34918	0.553267	-2.25603	-1.33046	0.925565	NA	NA	NA	NA	NA	NA	NA	NA	NA	NA
NC_004463.1944	blr1712	blr1712	CDS	1876449	1877717	1268	+	IPR001207:Transposase, mutator type	NA	NA	NA	NA	NA	NA	NA	NA	NA	NA	NA	NA	NA	NA	NA	NA	NA	NA	NA
NC_004463.1945	bsl1713	bsl1713	CDS	1878515	1878901	386	-	IPR011006:CheY-like superfamily	13.562	26.3387	22.1581	0.0875642	0.16176	0.567395	-0.987513	-0.732497	0.255016	NA	NA	NA	NA	NA	NA	NA	NA	NA	NA
NC_004463.1946	bll1714	nodW	CDS	1878986	1879669	683	-	IPR011006:CheY-like superfamily; IPR017206:Signal transduction histidine kinase, hybrid-type, BC3207, predicted	48.9884	97.8551	143.511	0.00639285	3.68239e-06	0.109257	-1.10331	-1.65455	-0.551239	NA	NA	NA	NA	NA	NA	NA	NA	NA	NA
NC_004463.1947	bll1715	nodV	CDS	1879666	1882335	2669	-	IPR005467:Signal transduction histidine kinase, core; IPR009082:Signal transduction histidine kinase, homodimeric domain; IPR014285:Nitrogen fixation negative regulator NifL	99.0011	347.557	412.415	1.98331e-07	3.92369e-10	0.525461	-1.82082	-2.066	-0.245177	NA	NA	NA	NA	NA	NA	NA	NA	NA	NA
NC_004463.1948	Bd110_00221	Bd110_00221	CDS	1883103	1883240	137	-	NA	199.045	305.96	2.60088	0.26274	1.87005e-31	1.41404e-38	-0.602295	6.19683	6.79912	NA	NA	NA	NA	NA	NA	NA	NA	NA	NA
NC_004463.1949	blr1716	blr1716	CDS	1883214	1884278	1064	+	IPR009057:Homeodomain-like; IPR012337:Ribonuclease H-like domain	NA	NA	NA	NA	NA	NA	NA	NA	NA	NA	NA	NA	NA	NA	NA	NA	NA	NA	NA
NC_004463.1950	Bd110_00222	Bd110_00222	CDS	1883648	1884010	362	+	NA	NA	NA	NA	NA	NA	NA	NA	NA	NA	NA	NA	NA	NA	NA	NA	NA	NA	NA	NA
NC_004463.1951	Bd110_00223	Bd110_00223	CDS	1884098	1884304	206	+	NA	NA	NA	NA	NA	NA	NA	NA	NA	NA	NA	NA	NA	NA	NA	NA	NA	NA	NA	NA
NC_004463.1952	blr1717	blr1717	CDS	1884354	1885112	758	+	IPR025161:Putative transposase IS4/IS5 family	33.8745	31.8501	1.54535	0.867558	1.33886e-10	1.79514e-10	0.144563	4.45209	4.30753	NA	NA	NA	NA	NA	NA	NA	NA	NA	NA
NC_004463.1953	bll1718	dctA_1	CDS	1885235	1886551	1316	-	IPR001991:Sodium:dicarboxylate symporter	1384.3	2026.85	37.2328	0.129158	1.27581e-66	5.03656e-82	-0.547926	5.21985	5.76777	NA	NA	NA	NA	NA	NA	NA	NA	NA	NA
NC_004463.1954	Bd110_00224	Bd110_00224	CDS	1886977	1887162	185	+	NA	NA	NA	NA	NA	NA	NA	NA	NA	NA	NA	NA	NA	NA	NA	NA	NA	NA	NA	NA
NC_004463.1955	blr1719	modB_1	CDS	1887659	1888270	611	+	IPR000515:ABC transporter type 1, transmembrane domain MetI-like	2472.86	3348.5	5.18088	0.231976	1.52507e-128	9.36593e-142	-0.436308	8.92141	9.35772	NA	NA	NA	NA	NA	NA	NA	NA	NA	NA
NC_004463.1956	blr1720	hupS_1	CDS	1888916	1890007	1091	+	IPR001821:[NiFe]-hydrogenase, small subunit; IPR019546:Twin-arginine translocation pathway, signal sequence, bacterial/archaeal; IPR027394:Cytochrome-c3 hydrogenase, C-terminal	408.873	572.756	48.0009	0.255932	5.17842e-20	4.37449e-27	-0.478433	3.0978	3.57623	NA	NA	NA	NA	NA	NA	NA	NA	NA	NA
NC_004463.1957	blr1721	hupL_1	CDS	1890021	1891811	1790	+	IPR029014:NiFe hydrogenase-like	938.606	1179.27	98.6694	0.291735	2.77073e-41	6.20821e-51	-0.325923	3.25421	3.58013	NA	NA	NA	NA	NA	NA	NA	NA	NA	NA
NC_004463.1958	blr1722	hupC_1	CDS	1891816	1892508	692	+	IPR000516:Nickel-dependent hydrogenase b-type cytochrome subunit; IPR016174:Di-haem cytochrome, transmembrane	118.692	229.818	19.899	0.00975219	5.9241e-14	3.66192e-28	-0.95302	2.56755	3.52057	NA	NA	NA	NA	NA	NA	NA	NA	NA	NA
NC_004463.1959	bsr1723	hupD_1	CDS	1892543	1892737	194	+	IPR000671:Peptidase A31 family; IPR023430:Peptidase HybD-like domain	22.4355	66.5749	2.48681	0.00548202	8.10056e-08	4.2579e-19	-1.52889	3.23081	4.7597	NA	NA	NA	NA	NA	NA	NA	NA	NA	NA
NC_004463.1960	blr1724	blr1724	CDS	1892740	1893141	401	+	IPR000671:Peptidase A31 family; IPR023430:Peptidase HybD-like domain	126.137	140.21	11.1363	0.78745	2.50962e-22	1.25907e-25	-0.136919	3.5312	3.66812	NA	NA	NA	NA	NA	NA	NA	NA	NA	NA
NC_004463.1961	bsr1725	hupF_1	CDS	1893144	1893434	290	+	IPR001109:Hydrogenase expression/formation protein, HupF/HypC	187.764	309.699	23.3644	0.275894	2.74543e-08	1.73384e-12	-0.72704	3.01107	3.73811	NA	NA	NA	NA	NA	NA	NA	NA	NA	NA
NC_004463.1962	blr1726	blr1726	CDS	1893618	1894010	392	+	hypothetical protein	2464.3	1967.12	4.75519	0.37401	1.4731e-132	1.62918e-123	0.327063	9.04131	8.71425	NA	NA	NA	NA	NA	NA	NA	NA	NA	NA
NC_004463.1963	blr1727	hupH_1	CDS	1894312	1894863	551	+	IPR006894:HupH hydrogenase expression protein, C-terminal	1579.89	1594.21	7.26746	0.982228	3.03214e-104	3.60858e-105	-0.0134095	7.78078	7.79419	NA	NA	NA	NA	NA	NA	NA	NA	NA	NA
NC_004463.1964	blr1728	hupK_1	CDS	1894955	1895491	536	+	IPR029014:NiFe hydrogenase-like	217.611	124.774	1.37995	0.0384453	6.55337e-39	6.65774e-31	0.822839	7.22097	6.39813	NA	NA	NA	NA	NA	NA	NA	NA	NA	NA
NC_004463.1965	Bd110_00225	Bd110_00225	CDS	1895488	1895730	242	+	IPR029014:NiFe hydrogenase-like	93.6764	37.8054	0.533313	0.01298	7.81656e-18	2.04635e-12	1.29612	7.43149	6.13537	NA	NA	NA	NA	NA	NA	NA	NA	NA	NA
NC_004463.1966	Bd110_00226	Bd110_00226	CDS	1895699	1896052	353	+	IPR029014:NiFe hydrogenase-like	NA	NA	NA	NA	NA	NA	NA	NA	NA	NA	NA	NA	NA	NA	NA	NA	NA	NA	NA
NC_004463.1967	Bd110_00227	Bd110_00227	CDS	1895714	1896076	362	-	NA	NA	NA	NA	NA	NA	NA	NA	NA	NA	NA	NA	NA	NA	NA	NA	NA	NA	NA	NA
NC_004463.1968	blr1730	hypA_1	CDS	1896045	1896386	341	+	IPR000688:Hydrogenase nickel incorporation protein HypA/HybF	44.3564	9.14959	1.64653	0.00639285	3.38061e-09	0.00397829	2.25831	4.82692	2.5686	NA	NA	NA	NA	NA	NA	NA	NA	NA	NA
NC_004463.1969	blr1731	hypB_1	CDS	1896383	1896898	515	+	IPR027417:P-loop containing nucleoside triphosphate hydrolase	18.2402	15.5239	1.57285	0.78674	1.53335e-06	3.60939e-06	0.254379	3.60694	3.35257	NA	NA	NA	NA	NA	NA	NA	NA	NA	NA
NC_004463.1970	blr1732	hypB_2	CDS	1896895	1897197	302	+	IPR003495:CobW/HypB/UreG domain; IPR027417:P-loop containing nucleoside triphosphate hydrolase	18.4601	10.6688	2.75347	0.421603	0.000140582	0.00476456	0.696944	2.71686	2.01992	NA	NA	NA	NA	NA	NA	NA	NA	NA	NA
NC_004463.1971	blr1733	blr1733	CDS	1897181	1897540	359	+	IPR002514:Transposase IS3/IS911family; IPR010921:Trp repressor/replication initiator	NA	NA	NA	NA	NA	NA	NA	NA	NA	NA	NA	NA	NA	NA	NA	NA	NA	NA	NA
NC_004463.1972	Bd110_00228	Bd110_00228	CDS	1897223	1897411	188	-	NA	NA	NA	NA	NA	NA	NA	NA	NA	NA	NA	NA	NA	NA	NA	NA	NA	NA	NA	NA
NC_004463.1973	blr1734	blr1734	CDS	1897537	1898364	827	+	IPR012337:Ribonuclease H-like domain; IPR025948:HTH-like domain	NA	NA	NA	NA	NA	NA	NA	NA	NA	NA	NA	NA	NA	NA	NA	NA	NA	NA	NA
NC_004463.1974	Bd110_00229	Bd110_00229	CDS	1898400	1898492	92	-	NA	NA	NA	NA	NA	NA	NA	NA	NA	NA	NA	NA	NA	NA	NA	NA	NA	NA	NA	NA
NC_004463.1975	Bd110_00230	Bd110_00230	CDS	1898544	1898651	107	+	NA	NA	NA	NA	NA	NA	NA	NA	NA	NA	NA	NA	NA	NA	NA	NA	NA	NA	NA	NA
NC_004463.1976	blr1735	hypF_1	CDS	1898648	1900393	1745	+	IPR001109:Hydrogenase expression/formation protein, HupF/HypC; IPR004421:Carbamoyltransferase, HypF-type	16.4323	11.1112	6.86772	0.762325	0.281273	0.532117	0.413817	1.10715	0.693332	NA	NA	NA	NA	NA	NA	NA	NA	NA	NA
NC_004463.1977	blr1736	hypD	CDS	1900381	1901532	1151	+	IPR002780:Hydrogenase formation HypD protein	34.9056	36.0587	9.90856	0.89127	0.000619768	9.97393e-05	-0.105417	1.7539	1.85932	NA	NA	NA	NA	NA	NA	NA	NA	NA	NA
NC_004463.1978	blr1737	hypE_1	CDS	1901529	1902575	1046	+	IPR011854:Hydrogenase expression/formation protein HypE; IPR016188:PurM, N-terminal-like	23.0703	24.7678	7.26125	0.956987	0.00662054	0.00298436	-0.05439	1.7065	1.76089	NA	NA	NA	NA	NA	NA	NA	NA	NA	NA
NC_004463.1979	blr1738	aldA	CDS	1902960	1904072	1112	+	IPR007886:Alanine dehydrogenase/pyridine nucleotide transhydrogenase, N-terminal; IPR008141:Alanine dehydrogenase	29.5274	38.948	11.7609	0.626761	0.00935064	0.000381759	-0.336718	1.37895	1.71567	NA	NA	NA	NA	NA	NA	NA	NA	NA	NA
NC_004463.1980	Bd110_00231	Bd110_00231	ncRNA	1904074	1904144	70	+	NA	13.2977	21.5943	2.5414	0.690132	0.0335714	0.00588047	-0.59924	2.48074	3.07998	NA	NA	NA	NA	NA	NA	NA	NA	NA	NA
NC_004463.1981	bsr1739	bsr1739	CDS	1904611	1904805	194	+	IPR017896:4Fe-4S ferredoxin-type, iron-sulphur binding domain	1996.37	2483.71	20.4909	0.530924	9.7507e-69	1.0472e-75	-0.314014	6.60937	6.92338	NA	NA	NA	NA	NA	NA	NA	NA	NA	NA
NC_004463.1982	blr1740	blr1740	CDS	1904949	1906013	1064	+	IPR009057:Homeodomain-like; IPR012337:Ribonuclease H-like domain	166.521	127.903	0.637756	0.413281	6.42241e-26	1.27401e-23	0.401649	7.96197	7.56032	NA	NA	NA	NA	NA	NA	NA	NA	NA	NA
NC_004463.1983	Bd110_00232	Bd110_00232	CDS	1906059	1906151	92	+	NA	NA	NA	NA	NA	NA	NA	NA	NA	NA	NA	NA	NA	NA	NA	NA	NA	NA	NA	NA
NC_004463.1984	Bd110_00233	Bd110_00233	CDS	1906119	1906283	164	-	NA	110.813	120.451	75.3366	0.848823	0.0781757	0.0327564	-0.0910263	0.582774	0.6738	NA	NA	NA	NA	NA	NA	NA	NA	NA	NA
NC_004463.1985	Bd110_00234	Bd110_00234	ncRNA	1906168	1906220	52	+	NA	NA	NA	NA	NA	NA	NA	NA	NA	NA	NA	NA	NA	NA	NA	NA	NA	NA	NA	NA
NC_004463.1986	bll1741	bll1741	CDS	1906289	1906924	635	-	IPR012337:Ribonuclease H-like domain; IPR025948:HTH-like domain	35.4804	32.0317	2.16875	0.859944	7.98979e-12	6.06047e-12	0.13029	4.014	3.88371	NA	NA	NA	NA	NA	NA	NA	NA	NA	NA
NC_004463.1987	bll1742	bll1742	CDS	1906921	1907280	359	-	IPR002514:Transposase IS3/IS911family; IPR010921:Trp repressor/replication initiator	NA	NA	NA	NA	NA	NA	NA	NA	NA	NA	NA	NA	NA	NA	NA	NA	NA	NA	NA
NC_004463.1988	Bd110_00235	Bd110_00235	CDS	1907050	1907238	188	+	NA	NA	NA	NA	NA	NA	NA	NA	NA	NA	NA	NA	NA	NA	NA	NA	NA	NA	NA	NA
NC_004463.1989	blr1743	nifD	CDS	1907825	1909327	1502	+	IPR010143:Nitrogenase component 1, alpha chain	27741	41693.5	52.029	0.199421	2.76672e-135	3.22985e-153	-0.587663	9.05988	9.64754	23.3333	22.75	0.5	1.91e-26	a	a	b	0.7165	0	0
NC_004463.1990	blr1744	nifK	CDS	1909393	1910949	1556	+	IPR005976:Nitrogenase molybdenum-iron protein beta chain; IPR024564:Nitrogenase molybdenum-iron protein beta chain, N-terminal	37472.5	52907.5	57.9787	0.21399	7.77881e-188	1.37605e-208	-0.497536	9.33685	9.83439	55.3333	42.25	3.5	8.69e-46	a	b	c	0	0	0
NC_004463.1991	blr1745	nifE	CDS	1911042	1912685	1643	+	IPR005973:Nitrogenase MoFe cofactor biosynthesis protein NifE; IPR007419:BFD-like [2Fe-2S]-binding domain	17242.3	25160.9	55.7011	0.111627	2.00455e-186	4.7938e-212	-0.545083	8.27636	8.82144	14.6667	17.25	0	2.69e-21	b	a	c	0	0	0
NC_004463.1992	blr1746	nifN	CDS	1912695	1914104	1409	+	IPR005975:Nitrogenase molybdenum-iron cofactor biosynthesis protein	7579.96	10058.2	36.2531	0.203792	6.35797e-185	1.56797e-205	-0.407615	7.71141	8.11903	9.66667	10	0	6.84e-13	a	a	b	0.1016	0	0
NC_004463.1993	blr1747	nifX	CDS	1914101	1914496	395	+	IPR013480:Nitrogen fixation protein NifX	3160.99	3817.69	23.9507	0.592143	2.13704e-79	6.36847e-86	-0.27278	7.03977	7.31255	7	6.5	0	7.51e-09	a	a	b	0.5536	0	0
NC_004463.1994	blr1748	blr1748	CDS	1914503	1914967	464	+	IPR004952:Uncharacterised protein family UPF0460	1851.46	2214.64	10.1094	0.578641	8.46306e-93	9.30727e-100	-0.258581	7.53773	7.79631	2.33333	2.5	0	0.00168281	a	a	b	0.7421	0	0
NC_004463.1995	bsr1749	bsr1749	CDS	1915020	1915181	161	+	IPR007774:Putative nitrogen fixation protein; IPR029012:Helix hairpin bin domain	407.7	638.142	6.02108	0.300112	1.52838e-30	1.16917e-37	-0.64935	6.0999	6.74925	NA	NA	NA	NA	NA	NA	NA	NA	NA	NA
NC_004463.1996	bsr1750	fer3	CDS	1915192	1915485	293	+	IPR014283:Ferredoxin III 4[4Fe-4S], nif-specific; IPR017896:4Fe-4S ferredoxin-type, iron-sulphur binding domain	2092.79	2231.75	8.52713	0.81145	1.96499e-147	1.20691e-151	-0.0925152	7.9224	8.01491	5	4.5	0	2.5e-06	a	a	b	0.4768	0	0
NC_004463.1997	bll1751	bll1751	CDS	1915820	1916194	374	-	hypothetical protein	274.037	164.501	3.68693	0.0755488	4.7644e-45	1.76651e-35	0.747502	6.28825	5.54075	NA	NA	NA	NA	NA	NA	NA	NA	NA	NA
NC_004463.1998	blr1752	blr1752	CDS	1916378	1917211	833	+	host-inducible protein A-like protein	711.835	1759.86	31.0975	0.00475051	1.3634e-27	6.22405e-46	-1.30372	4.51426	5.81798	NA	NA	NA	NA	NA	NA	NA	NA	NA	NA
NC_004463.1999	blr1753	blr1753	CDS	1917810	1918193	383	+	IPR017941:Rieske [2Fe-2S] iron-sulphur domain	158.818	283.797	5.42484	0.0690269	1.6997e-28	2.04178e-40	-0.823537	4.86841	5.69194	NA	NA	NA	NA	NA	NA	NA	NA	NA	NA
NC_004463.2000	bll1754	bll1754	CDS	1918215	1918934	719	-	hypothetical protein	2421.97	3252.75	18.3766	0.336657	6.09828e-88	3.20387e-99	-0.424543	7.05615	7.4807	13	11.5	0	5.61e-16	a	b	c	0.0076	0	0
NC_004463.2001	blr1755	blr1755	CDS	1919065	1919385	320	+	IPR000361:FeS cluster biogenesis; IPR016092:FeS cluster insertion protein	4827.4	3251.42	7.04584	0.221647	1.64177e-113	1.93676e-100	0.570688	9.43832	8.86764	NA	NA	NA	NA	NA	NA	NA	NA	NA	NA
NC_004463.2002	blr1756	nifS_1	CDS	1919709	1920890	1181	+	IPR006234:O-succinylhomoserine sulfhydrylase; IPR015424:Pyridoxal phosphate-dependent transferase; IPR016454:Cysteine desulfurase, NifS	10703	7252.39	14.5932	0.123717	2.41921e-189	6.1701e-168	0.561596	9.53101	8.96941	19	13.5	0	2.02e-21	a	b	c	0	0	0
NC_004463.2003	Bd110_00236	Bd110_00236	CDS	1920239	1920847	608	-	NA	NA	NA	NA	NA	NA	NA	NA	NA	NA	NA	NA	NA	NA	NA	NA	NA	NA	NA	NA
NC_004463.2004	bsr1757	fixU	CDS	1920887	1921111	224	+	IPR009727:NifT/FixU; IPR024044:NifT/FixU barrel-like domain	4356.84	3603.61	3.75751	0.571277	2.25968e-118	2.41773e-112	0.273588	10.1954	9.92186	7.66667	7.25	0.75	2.6e-06	a	a	b	0.6058	0	0
NC_004463.2005	bsr1758	bsr1758	CDS	1921550	1921771	221	+	hypothetical protein	2977.86	2890.46	5.29494	0.923848	2.40482e-144	2.6067e-143	0.0437062	9.1106	9.0669	NA	NA	NA	NA	NA	NA	NA	NA	NA	NA
NC_004463.2006	blr1759	nifB	CDS	1921775	1923358	1583	+	IPR005980:Nitrogenase cofactor biosynthesis protein NifB; IPR012726:Thiazole biosynthesis ThiH	7911.96	7993.66	20.7092	0.981725	1.70337e-148	3.8582e-149	-0.0144017	8.58379	8.59819	8.33333	8.5	0	4.69e-11	a	a	b	0.9278	0	0
NC_004463.2007	bsr1760	frxA	CDS	1923303	1923593	290	+	IPR017896:4Fe-4S ferredoxin-type, iron-sulphur binding domain	1128.84	1485.48	1.8941	0.377552	4.05652e-71	1.48047e-77	-0.393784	9.29074	9.68453	NA	NA	NA	NA	NA	NA	NA	NA	NA	NA
NC_004463.2008	blr1761	nifZ	CDS	1923595	1924158	563	+	IPR007415:Nitrogenase MoFe maturation protein, NifZ	2012.16	2313.1	3.64833	0.571571	1.45017e-129	9.68354e-136	-0.200363	9.09882	9.29919	NA	NA	NA	NA	NA	NA	NA	NA	NA	NA
NC_004463.2009	Bd110_00237	Bd110_00237	CDS	1924155	1924472	317	+	NA	715.99	845.923	2.01127	0.676009	8.20162e-55	3.39814e-58	-0.23637	8.52939	8.76576	NA	NA	NA	NA	NA	NA	NA	NA	NA	NA
NC_004463.2010	bll1762	bll1762	CDS	1924357	1924710	353	-	hypothetical protein	NA	NA	NA	NA	NA	NA	NA	NA	NA	NA	NA	NA	NA	NA	NA	NA	NA	NA	NA
NC_004463.2011	Bd110_00238	Bd110_00238	CDS	1924411	1924770	359	+	IPR021388:Bacteriophage 933W, L0084	158.518	223.8	0.311698	0.298833	1.64636e-16	2.63476e-18	-0.490754	9.17999	9.67074	NA	NA	NA	NA	NA	NA	NA	NA	NA	NA
NC_004463.2012	blr1763	blr1763	CDS	1924804	1925148	344	+	hypothetical protein	3259.5	4437.24	8.56092	0.300865	6.33176e-116	1.83654e-128	-0.444747	8.58831	9.03305	NA	NA	NA	NA	NA	NA	NA	NA	NA	NA
NC_004463.2013	bsr1764	bsr1764	CDS	1925418	1925717	299	+	hypothetical protein	469.145	755.516	1.78647	0.0120454	3.983e-65	2.8706e-77	-0.679457	8.15384	8.8333	NA	NA	NA	NA	NA	NA	NA	NA	NA	NA
NC_004463.2014	blr1765	fer2	CDS	1925868	1926215	347	+	IPR012336:Thioredoxin-like fold	770.241	629.999	7.33689	0.48687	1.75292e-76	1.10238e-70	0.293043	6.72701	6.43396	2	2.25	0	0.00361392	a	a	b	0.279	0	0
NC_004463.2015	Bd110_00239	Bd110_00239	CDS	1925874	1926254	380	-	NA	NA	NA	NA	NA	NA	NA	NA	NA	NA	NA	NA	NA	NA	NA	NA	NA	NA	NA	NA
NC_004463.2016	bll1766	bll1766	CDS	1926621	1927352	731	-	IPR005618:Outer membrane protein, OmpW; IPR011250:Outer membrane protein/outer membrane enzyme PagP , beta-barrel	3533.59	9211.57	63.1647	0.00378557	2.76516e-43	3.31666e-66	-1.38157	5.80269	7.18426	1.33333	3.5	0	0.000258754	b	a	c	0.0011	0.0185	0
NC_004463.2017	bll1767	bll1767	CDS	1927574	1927999	425	-	IPR006660:Arsenate reductase-like; IPR012336:Thioredoxin-like fold	2198.71	1279.32	6.39699	0.0112014	1.51183e-137	1.07145e-113	0.782635	8.4421	7.65947	NA	NA	NA	NA	NA	NA	NA	NA	NA	NA
NC_004463.2018	Bd110_00240	Bd110_00240	CDS	1928007	1928162	155	-	NA	91.5063	62.0268	0.155849	0.243946	4.85053e-13	1.44877e-11	0.58145	9.27639	8.69494	NA	NA	NA	NA	NA	NA	NA	NA	NA	NA
NC_004463.2019	blr1768	blr1768	CDS	1928017	1928385	368	+	hypothetical protein	7.74107	30.628	2.75184	0.0159519	0.133813	4.77398e-07	-2.13811	1.38053	3.51864	NA	NA	NA	NA	NA	NA	NA	NA	NA	NA
NC_004463.2020	blr1769	nifH	CDS	1928567	1929451	884	+	IPR000392:Nitrogenase iron protein, subunit NifH/Protochlorophyllide reductase, subunit ChlL; IPR027417:P-loop containing nucleoside triphosphate hydrolase; IPR030655:NifH/chlL conserved site	90925.5	43738.3	86.957	0.000416415	0	5.98715e-245	1.05584	10.0325	8.9767	85.3333	77.25	32	2.97e-22	a	b	c	0	0	0
NC_004463.2021	blr1770	nifQ	CDS	1929556	1930374	818	+	IPR006975:NifQ	8340.97	6445.55	18.8008	0.48251	6.25586e-106	2.49922e-97	0.372512	8.79864	8.42612	9.33333	9.75	0	1.55e-12	a	a	b	0.4474	0	0
NC_004463.2022	Bd110_00241	Bd110_00241	CDS	1930763	1930894	131	+	NA	916.563	921.106	7.58878	0.991852	7.06142e-51	2.69903e-51	-0.00749436	6.914	6.9215	NA	NA	NA	NA	NA	NA	NA	NA	NA	NA
NC_004463.2023	blr1771	nifW	CDS	1931029	1931370	341	+	IPR004893:Nitrogen fixation protein NifW	6597.92	5467.46	35.4324	0.49511	1.66405e-139	6.68662e-130	0.271524	7.54452	7.27299	7	5.5	0	3.11e-08	a	b	c	0.0184	0	0
NC_004463.2024	bsl1772	bsl1772	CDS	1931506	1931715	209	-	hypothetical protein	NA	NA	NA	NA	NA	NA	NA	NA	NA	NA	NA	NA	NA	NA	NA	NA	NA	NA	NA
NC_004463.2025	blr1773	fixB	CDS	1932321	1933430	1109	+	IPR001308:Electron transfer flavoprotein, alpha subunit; IPR029035:DHS-like NAD/FAD-binding domain	7685.85	8014.88	25.6983	0.917526	8.18593e-115	1.1258e-116	-0.0600378	8.22659	8.28663	20.3333	17	0	3.04e-24	a	b	c	0	0	0
NC_004463.2026	blr1774	fixC	CDS	1933442	1934749	1307	+	IPR002938:Monooxygenase, FAD-binding	15020	10000.2	47.7107	0.139456	3.63972e-143	8.27824e-124	0.587076	8.29981	7.71273	37.3333	27.25	1	6.47e-36	a	b	c	0	0	0
NC_004463.2027	bsr1775	fixX	CDS	1934788	1935084	296	+	IPR012206:Ferredoxin-like, FixX	5403.59	4850.82	21.4304	0.755571	4.98663e-118	1.03913e-113	0.156239	7.97722	7.82098	5.33333	4.5	0	1.58e-06	a	b	c	0.0179	0	0
NC_004463.2028	bll1776	ahpD	CDS	1935296	1935844	548	-	IPR004674:Alkylhydroperoxidase AhpD; IPR029032:AhpD-like	1873.04	1336.38	17.265	0.186009	1.58533e-100	4.85491e-87	0.489306	6.77498	6.28568	7.33333	6.25	0.5	2.29e-06	a	a	b	0.1689	0	0
NC_004463.2029	bll1777	ahpC_1	CDS	1935851	1936405	554	-	IPR012336:Thioredoxin-like fold; IPR024706:Peroxiredoxin, AhpC-type	4599.41	4398.1	13.3675	0.906483	7.031e-121	2.71302e-119	0.0651173	8.43925	8.37413	12.6667	8.75	0	3.7e-14	a	b	c	0.0004	0	0
NC_004463.2030	bll1778	ahpC_2	CDS	1936357	1937313	956	-	hypothetical protein	632.566	538.83	11.401	0.666002	8.07507e-47	1.47122e-43	0.233695	5.79122	5.55753	NA	NA	NA	NA	NA	NA	NA	NA	NA	NA
NC_004463.2031	bll1779	bll1779	CDS	1937434	1938741	1307	-	IPR001207:Transposase, mutator type	NA	NA	NA	NA	NA	NA	NA	NA	NA	NA	NA	NA	NA	NA	NA	NA	NA	NA	NA
NC_004463.2032	bll1780	bll1780	CDS	1938759	1939910	1151	-	IPR008995:Molybdate/tungstate binding, C-terminal; IPR011868:Molybdate ABC transporter, ATP-binding protein; IPR027417:P-loop containing nucleoside triphosphate hydrolase	19.4811	53.3289	22.4391	0.00246591	0.690289	0.000381425	-1.46576	-0.213629	1.25213	NA	NA	NA	NA	NA	NA	NA	NA	NA	NA
NC_004463.2033	blr1781	blr1781	CDS	1940602	1941015	413	+	IPR002514:Transposase IS3/IS911family; IPR010921:Trp repressor/replication initiator; IPR011991:Winged helix-turn-helix DNA-binding domain	NA	NA	NA	NA	NA	NA	NA	NA	NA	NA	NA	NA	NA	NA	NA	NA	NA	NA	NA
NC_004463.2034	blr1782	blr1782	CDS	1941012	1941365	353	+	IPR008878:Transposase IS66, Orf2	NA	NA	NA	NA	NA	NA	NA	NA	NA	NA	NA	NA	NA	NA	NA	NA	NA	NA	NA
NC_004463.2035	blr1783	blr1783	CDS	1941438	1943042	1604	+	IPR004291:Transposase, IS66; IPR024463:Transposase TnpC, homeodomain; IPR024474:Zinc-finger binding domain of transposase IS66	NA	NA	NA	NA	NA	NA	NA	NA	NA	NA	NA	NA	NA	NA	NA	NA	NA	NA	NA
NC_004463.2036	bsr1784	bsr1784	CDS	1943098	1943388	290	+	hypothetical protein	NA	NA	NA	NA	NA	NA	NA	NA	NA	NA	NA	NA	NA	NA	NA	NA	NA	NA	NA
NC_004463.2037	blr1785	blr1785	CDS	1943923	1944312	389	+	hypothetical protein	201.984	769.961	2.1911	3.06564e-06	5.21097e-35	1.38562e-60	-1.93481	6.41772	8.35253	NA	NA	NA	NA	NA	NA	NA	NA	NA	NA
NC_004463.2038	bll1786	bll1786	CDS	1944787	1945089	302	-	hypothetical protein	11.3578	51.7723	10.1577	0.000142535	0.670311	7.95346e-10	-2.09508	0.274264	2.36935	NA	NA	NA	NA	NA	NA	NA	NA	NA	NA
NC_004463.2039	blr1787	blr1787	CDS	1945894	1946583	689	+	hypothetical protein	24.4133	80.0802	9.34017	0.00145255	0.00837571	1.59629e-12	-1.70052	1.41157	3.11209	NA	NA	NA	NA	NA	NA	NA	NA	NA	NA
NC_004463.2040	blr1788	blr1788	CDS	1946716	1947111	395	+	IPR029487:Novel E3 ligase domain	15.6578	25.6265	5.27577	0.460581	0.0170858	0.000231669	-0.625249	1.67281	2.29806	NA	NA	NA	NA	NA	NA	NA	NA	NA	NA
NC_004463.2041	blr1789	blr1789	CDS	1947128	1947499	371	+	hypothetical protein	25.4002	33.5373	8.69734	0.586081	0.00840359	0.00024106	-0.403326	1.53123	1.93455	NA	NA	NA	NA	NA	NA	NA	NA	NA	NA
NC_004463.2042	bll1790	bll1790	CDS	1947658	1948377	719	-	IPR027417:P-loop containing nucleoside triphosphate hydrolase	194.387	434.271	53.2322	0.00155207	2.42389e-08	1.5684e-21	-1.1529	1.88045	3.03336	NA	NA	NA	NA	NA	NA	NA	NA	NA	NA
NC_004463.2043	bll1791	bll1791	CDS	1948432	1949181	749	-	IPR027417:P-loop containing nucleoside triphosphate hydrolase	386.357	785.107	30.3479	0.0148819	6.60106e-23	6.89602e-38	-1.02027	3.67796	4.69823	23.3333	14.25	2	4.05e-16	a	b	c	0	0	0
NC_004463.2044	bll1792	bll1792	CDS	1949717	1950529	812	-	IPR011249:Metalloenzyme, LuxS/M16 peptidase-like	7.31177	13.3468	1.48758	0.307938	0.0168832	2.17952e-05	-0.961651	2.11049	3.07214	NA	NA	NA	NA	NA	NA	NA	NA	NA	NA
NC_004463.2045	bll1793	bll1793	CDS	1950441	1951160	719	-	IPR011249:Metalloenzyme, LuxS/M16 peptidase-like	NA	NA	NA	NA	NA	NA	NA	NA	NA	NA	NA	NA	NA	NA	NA	NA	NA	NA	NA
NC_004463.2046	Bd110_00242	Bd110_00242	CDS	1950807	1951064	257	+	NA	NA	NA	NA	NA	NA	NA	NA	NA	NA	NA	NA	NA	NA	NA	NA	NA	NA	NA	NA
NC_004463.2047	bll1794	bll1794	CDS	1951160	1951747	587	-	IPR011249:Metalloenzyme, LuxS/M16 peptidase-like	NA	NA	NA	NA	NA	NA	NA	NA	NA	NA	NA	NA	NA	NA	NA	NA	NA	NA	NA
NC_004463.2048	bll1795	bll1795	CDS	1951744	1952511	767	-	IPR011249:Metalloenzyme, LuxS/M16 peptidase-like	12.7203	5.73297	2.79851	0.348272	0.0147375	0.234316	1.0092	2.1468	1.1376	NA	NA	NA	NA	NA	NA	NA	NA	NA	NA
NC_004463.2049	bll1796	bll1796	CDS	1953199	1953639	440	-	hypothetical protein	9.65748	43.4173	17.4757	0.0021466	0.298555	0.00714092	-2.04454	-0.710727	1.33382	NA	NA	NA	NA	NA	NA	NA	NA	NA	NA
NC_004463.2050	bll1797	bll1797	CDS	1953626	1954048	422	-	hypothetical protein	4.87451	9.59536	5.50538	0.31151	0.766625	0.277968	-1.0599	-0.299192	0.760705	NA	NA	NA	NA	NA	NA	NA	NA	NA	NA
NC_004463.2051	bll1798	bll1798	CDS	1954069	1954491	422	-	hypothetical protein	4.11404	10.6435	5.38813	0.249261	0.700516	0.294335	-1.43433	-0.468446	0.965884	NA	NA	NA	NA	NA	NA	NA	NA	NA	NA
NC_004463.2052	bll1799	bll1799	CDS	1954616	1955206	590	-	IPR021183:N-terminal acetyltransferase A, auxiliary subunit	16.0673	18.6446	12.6079	0.772706	0.779158	0.496194	-0.316293	0.254073	0.570366	NA	NA	NA	NA	NA	NA	NA	NA	NA	NA
NC_004463.2053	bll1800	rhcV	CDS	1955237	1957336	2099	-	IPR001712:Type III secretion system FHIPEP; IPR025505:FHIPEP conserved site	67.415	103.741	57.216	0.231038	0.627228	0.0436737	-0.615161	0.242831	0.857992	NA	NA	NA	NA	NA	NA	NA	NA	NA	NA
NC_004463.2054	bll1801	bll1801	CDS	1957346	1957774	428	-	IPR011990:Tetratricopeptide-like helical domain	14.6235	19.6489	7.17272	0.553867	0.169965	0.0136171	-0.485795	0.924335	1.41013	NA	NA	NA	NA	NA	NA	NA	NA	NA	NA
NC_004463.2055	bll1802	bll1802	CDS	1957777	1958313	536	-	hypothetical protein	11.8852	17.2971	7.66288	0.47812	0.350996	0.0270515	-0.561692	0.635781	1.19747	NA	NA	NA	NA	NA	NA	NA	NA	NA	NA
NC_004463.2056	bll1803	bll1803	CDS	1958347	1959240	893	-	hypothetical protein	49.3567	57.0996	22.1532	0.739841	0.00416604	0.000296087	-0.191255	1.17999	1.37124	NA	NA	NA	NA	NA	NA	NA	NA	NA	NA
NC_004463.2057	Bd110_00243	Bd110_00243	CDS	1959357	1959548	191	-	NA	139.638	116.251	10.5658	0.74743	7.6284e-11	1.29873e-09	0.26437	3.73991	3.47554	NA	NA	NA	NA	NA	NA	NA	NA	NA	NA
NC_004463.2058	bll1804	bll1804	CDS	1959591	1959899	308	-	hypothetical protein	169.426	161.677	18.8084	0.928436	3.85396e-10	7.06278e-10	0.0724781	3.1738	3.10132	NA	NA	NA	NA	NA	NA	NA	NA	NA	NA
NC_004463.2059	bll1805	bll1805	CDS	1959997	1960515	518	-	hypothetical protein	13.3525	21.2568	11.4639	0.315306	0.882918	0.124256	-0.802288	0.118001	0.920289	NA	NA	NA	NA	NA	NA	NA	NA	NA	NA
NC_004463.2060	blr1806	blr1806	CDS	1960808	1962262	1454	+	IPR011086:Domain of unknown function DUF1521	265.807	334.897	128.77	0.602799	0.0326368	0.00431682	-0.330188	1.04982	1.38001	NA	NA	NA	NA	NA	NA	NA	NA	NA	NA
NC_004463.2061	Bd110_00244	Bd110_00244	CDS	1962351	1962443	92	-	NA	NA	NA	NA	NA	NA	NA	NA	NA	NA	NA	NA	NA	NA	NA	NA	NA	NA	NA	NA
NC_004463.2062	blr1807	blr1807	CDS	1962417	1963481	1064	+	IPR009057:Homeodomain-like; IPR012337:Ribonuclease H-like domain	8.49122	14.105	1.80246	0.563091	0.00370144	4.33924e-05	-0.552972	2.36728	2.92025	NA	NA	NA	NA	NA	NA	NA	NA	NA	NA
NC_004463.2063	bsl1808	bsl1808	CDS	1964052	1964255	203	-	hypothetical protein	5.15862	10.4865	2.65221	0.460102	0.401212	0.0424316	-0.985677	1.00083	1.98651	NA	NA	NA	NA	NA	NA	NA	NA	NA	NA
NC_004463.2064	bsr1809	bsr1809	CDS	1964409	1964675	266	+	hypothetical protein	4.57348	11.7687	2.47882	0.224527	0.28161	0.0013015	-1.234	1.04911	2.28311	NA	NA	NA	NA	NA	NA	NA	NA	NA	NA
NC_004463.2065	bll1810	bll1810	CDS	1964621	1965124	503	-	hypothetical protein	8.58937	26.2934	7.96828	0.0335082	0.765076	0.000432408	-1.4829	0.227717	1.71061	NA	NA	NA	NA	NA	NA	NA	NA	NA	NA
NC_004463.2066	Bd110_00245	Bd110_00245	CDS	1964684	1964848	164	+	NA	NA	NA	NA	NA	NA	NA	NA	NA	NA	NA	NA	NA	NA	NA	NA	NA	NA	NA	NA
NC_004463.2067	bll1811	rhcC1	CDS	1965405	1966097	692	-	RhcC1 protein	38.262	62.36	19.2359	0.172504	0.0132568	2.85239e-06	-0.655198	1.04779	1.70299	NA	NA	NA	NA	NA	NA	NA	NA	NA	NA
NC_004463.2068	blr1812	nolB	CDS	1966268	1966780	512	+	IPR016775:Nodulation, NolB	54.2587	40.8092	5.81071	0.54774	2.48795e-09	1.31272e-07	0.412946	3.22274	2.80979	NA	NA	NA	NA	NA	NA	NA	NA	NA	NA
NC_004463.2069	blr1813	rhcJ	CDS	1966789	1967652	863	+	IPR003282:Type III secretion system lipoprotein HrcJ/YscJ	56.0976	63.5188	8.82758	0.764823	5.33096e-09	3.70805e-11	-0.190567	2.65746	2.84803	NA	NA	NA	NA	NA	NA	NA	NA	NA	NA
NC_004463.2070	blr1814	nolU	CDS	1967664	1968302	638	+	nodulation protein	35.5851	25.8639	5.60819	0.394302	9.40677e-09	1.09326e-06	0.481684	2.66605	2.18436	NA	NA	NA	NA	NA	NA	NA	NA	NA	NA
NC_004463.2071	blr1815	nolV	CDS	1968299	1968919	620	+	IPR012842:Type III secretion system HrpE/YscL	31.6373	22.4922	3.53271	0.549447	1.67419e-07	4.25052e-06	0.442846	3.13777	2.69492	NA	NA	NA	NA	NA	NA	NA	NA	NA	NA
NC_004463.2072	blr1816	rhcN_1	CDS	1968916	1970271	1355	+	IPR005714:ATPase, type III secretion system, FliI/YscN; IPR027417:P-loop containing nucleoside triphosphate hydrolase	93.586	44.0034	9.65986	0.0106357	2.04385e-17	1.63897e-08	1.06856	3.27648	2.20791	NA	NA	NA	NA	NA	NA	NA	NA	NA	NA
NC_004463.2073	blr1817	rhcN_2	CDS	1970247	1970783	536	+	hypothetical protein	25.7549	18.5298	2.58962	0.555107	8.38427e-08	1.70261e-06	0.440415	3.3559	2.91548	NA	NA	NA	NA	NA	NA	NA	NA	NA	NA
NC_004463.2074	blr1818	rhcQ	CDS	1970780	1971901	1121	+	IPR001172:Flagellar motor switch FliN/Type III secretion HrcQb; IPR013385:Type III secretion system apparatus protein YscQ/HrcQ/SpaO	59.3295	41.2093	11.0494	0.394302	7.91268e-07	0.000108594	0.527354	2.4186	1.89125	NA	NA	NA	NA	NA	NA	NA	NA	NA	NA
NC_004463.2075	blr1819	rhcR	CDS	1971894	1972559	665	+	IPR005838:Type III secretion system inner membrane P protein	50.1745	36.5203	15.4282	0.43194	9.97703e-05	0.00354362	0.434564	1.67244	1.23788	NA	NA	NA	NA	NA	NA	NA	NA	NA	NA
NC_004463.2076	bsr1820	rhcS	CDS	1972562	1972837	275	+	IPR002191:Bacterial export protein family 3	10.7936	11.5996	2.8145	0.921306	0.0137778	0.00369559	-0.109584	1.86152	1.9711	NA	NA	NA	NA	NA	NA	NA	NA	NA	NA
NC_004463.2077	blr1821	rhcT	CDS	1972848	1973669	821	+	IPR002010:Type III secretion system inner membrane R protein	58.0611	60.3184	54.4428	0.910528	0.848782	0.725251	-0.0670049	0.0881255	0.15513	NA	NA	NA	NA	NA	NA	NA	NA	NA	NA
NC_004463.2078	blr1822	rhcU	CDS	1973666	1974703	1037	+	IPR006135:Type III secretion system substrate exporter; IPR029025:Type III secretion system substrate exporter, C-terminal	32.0496	36.4421	15.39	0.747586	0.04241	0.00668694	-0.224455	1.02926	1.25372	NA	NA	NA	NA	NA	NA	NA	NA	NA	NA
NC_004463.2079	Bd110_00246	Bd110_00246	CDS	1974700	1974885	185	-	NA	NA	NA	NA	NA	NA	NA	NA	NA	NA	NA	NA	NA	NA	NA	NA	NA	NA	NA	NA
NC_004463.2080	Bd110_00247	Bd110_00247	CDS	1974746	1975177	431	+	NA	NA	NA	NA	NA	NA	NA	NA	NA	NA	NA	NA	NA	NA	NA	NA	NA	NA	NA	NA
NC_004463.2081	bll1824	bll1824	CDS	1974954	1975472	518	-	IPR025161:Putative transposase IS4/IS5 family	NA	NA	NA	NA	NA	NA	NA	NA	NA	NA	NA	NA	NA	NA	NA	NA	NA	NA	NA
NC_004463.2082	Bd110_00248	Bd110_00248	CDS	1975602	1975718	116	+	NA	NA	NA	NA	NA	NA	NA	NA	NA	NA	NA	NA	NA	NA	NA	NA	NA	NA	NA	NA
NC_004463.2083	blr1825	blr1825	CDS	1975696	1976199	503	+	IPR009057:Homeodomain-like; IPR011991:Winged helix-turn-helix DNA-binding domain	17.8147	8.61891	4.55274	0.289211	0.00724776	0.194451	0.879129	1.81617	0.937043	NA	NA	NA	NA	NA	NA	NA	NA	NA	NA
NC_004463.2084	Bd110_00249	Bd110_00249	CDS	1976196	1976333	137	+	NA	NA	NA	NA	NA	NA	NA	NA	NA	NA	NA	NA	NA	NA	NA	NA	NA	NA	NA	NA
NC_004463.2085	bll1826	bll1826	CDS	1976650	1977066	416	-	IPR003346:Transposase, IS116/IS110/IS902	4.54335	6.61129	3.7655	0.557422	0.964927	0.364475	-0.765029	0.0573193	0.822349	NA	NA	NA	NA	NA	NA	NA	NA	NA	NA
NC_004463.2086	Bd110_00250	Bd110_00250	ncRNA	1977241	1977296	55	-	NA	61.0875	3.32226	12.0949	3.23421e-07	0.000403142	0.0309564	4.20078	2.36294	-1.83784	NA	NA	NA	NA	NA	NA	NA	NA	NA	NA
NC_004463.2087	blr1827	blr1827	CDS	1977248	1978336	1088	+	IPR002525:Transposase, IS111A/IS1328/IS1533, N-terminal; IPR003346:Transposase, IS116/IS110/IS902	120.055	64.9968	118.25	0.0596771	0.933009	0.0479761	0.902919	0.0447466	-0.858172	NA	NA	NA	NA	NA	NA	NA	NA	NA	NA
NC_004463.2088	Bd110_00251	Bd110_00251	CDS	1978465	1978719	254	+	NA	6.24366	6.54675	5.30441	0.871262	0.943123	0.760243	-0.243943	0.0873199	0.331263	NA	NA	NA	NA	NA	NA	NA	NA	NA	NA
NC_004463.2089	bsl1828	bsl1828	CDS	1978722	1978997	275	-	hypothetical protein	2.43726	11.5701	3.81055	0.0477796	0.528147	0.0150499	-2.36034	-0.775561	1.58478	NA	NA	NA	NA	NA	NA	NA	NA	NA	NA
NC_004463.2090	blr1829	blr1829	CDS	1979044	1980108	1064	+	IPR009057:Homeodomain-like; IPR012337:Ribonuclease H-like domain	NA	NA	NA	NA	NA	NA	NA	NA	NA	NA	NA	NA	NA	NA	NA	NA	NA	NA	NA
NC_004463.2091	blr1830	blr1830	CDS	1981112	1981513	401	+	hypothetical protein	11672.4	25547.6	110.397	0.00271657	5.60486e-92	2.57694e-125	-1.12978	6.72453	7.85432	17	27.25	0.25	1.72e-29	b	a	c	0	0	0
NC_004463.2092	Bd110_00252	Bd110_00252	ncRNA	1981768	1981971	203	+	NA	3616.16	4772.01	12.7071	0.280514	1.5664e-143	3.36626e-158	-0.398956	8.16043	8.55938	NA	NA	NA	NA	NA	NA	NA	NA	NA	NA
NC_004463.2093	Bd110_00253	Bd110_00253	ncRNA	1981973	1982146	173	+	NA	1599.91	1597.51	8.66374	0.992041	2.59579e-122	5.93214e-123	0.00462339	7.55905	7.55443	NA	NA	NA	NA	NA	NA	NA	NA	NA	NA
NC_004463.2094	bsr1831	bsr1831	CDS	1982348	1982554	206	+	hypothetical protein	4511.15	1853.18	38.862	0.00161994	1.11705e-78	2.99898e-52	1.28468	6.85909	5.57441	NA	NA	NA	NA	NA	NA	NA	NA	NA	NA
NC_004463.2095	bll1832	bll1832	CDS	1982684	1984018	1334	-	IPR008490:Transposase InsH, N-terminal	64.2591	22.1903	1.21929	0.00131954	2.2874e-19	1.99247e-10	1.58479	5.75523	4.17045	NA	NA	NA	NA	NA	NA	NA	NA	NA	NA
NC_004463.2096	blr1833	blr1833	CDS	1983938	1984561	623	+	hypothetical protein	20.8058	18.1656	10.7811	0.731235	0.086681	0.210949	0.275799	0.996809	0.72101	NA	NA	NA	NA	NA	NA	NA	NA	NA	NA
NC_004463.2097	Bd110_00254	Bd110_00254	CDS	1984558	1984695	137	+	NA	NA	NA	NA	NA	NA	NA	NA	NA	NA	NA	NA	NA	NA	NA	NA	NA	NA	NA	NA
NC_004463.2098	blr1834	blr1834	CDS	1984644	1986023	1379	+	IPR012337:Ribonuclease H-like domain; IPR014218:RNA polymerase sigma-H type; IPR017895:Helix-turn-helix, IS408/IS1162 transposase-type	NA	NA	NA	NA	NA	NA	NA	NA	NA	NA	NA	NA	NA	NA	NA	NA	NA	NA	NA
NC_004463.2099	blr1835	blr1835	CDS	1986029	1986760	731	+	IPR002611:IstB-like ATP-binding protein; IPR013690:IstB-like ATP binding N-terminal; IPR027417:P-loop containing nucleoside triphosphate hydrolase	NA	NA	NA	NA	NA	NA	NA	NA	NA	NA	NA	NA	NA	NA	NA	NA	NA	NA	NA
NC_004463.2100	bll1836	bll1836	CDS	1986815	1987273	458	-	hypothetical protein	5.40857	10.9783	2.21534	0.314433	0.186341	0.00163852	-1.06245	1.287	2.34946	NA	NA	NA	NA	NA	NA	NA	NA	NA	NA
NC_004463.2101	blr1837	blr1837	CDS	1988244	1988993	749	+	IPR000477:Reverse transcriptase domain	NA	NA	NA	NA	NA	NA	NA	NA	NA	NA	NA	NA	NA	NA	NA	NA	NA	NA	NA
NC_004463.2102	Bd110_00255	Bd110_00255	CDS	1989091	1989420	329	+	IPR002145:Ribbon-helix-helix protein, copG	NA	NA	NA	NA	NA	NA	NA	NA	NA	NA	NA	NA	NA	NA	NA	NA	NA	NA	NA
NC_004463.2103	blr1838	blr1838	CDS	1989561	1991423	1862	+	IPR006119:Resolvase, N-terminal; IPR011109:Recombinase; IPR025827:Recombinase zinc beta ribbon domain	9.42446	9.9041	4.96881	0.935942	0.20488	0.116952	-0.0895209	0.962067	1.05159	NA	NA	NA	NA	NA	NA	NA	NA	NA	NA
NC_004463.2104	blr1839	blr1839	CDS	1991371	1991889	518	+	hypothetical protein	15.7152	8.3849	3.33345	0.298783	0.00118711	0.0538306	0.839694	2.15746	1.31777	NA	NA	NA	NA	NA	NA	NA	NA	NA	NA
NC_004463.2105	Bd110_00256	Bd110_00256	ncRNA	1991907	1991977	70	+	NA	NA	NA	NA	NA	NA	NA	NA	NA	NA	NA	NA	NA	NA	NA	NA	NA	NA	NA	NA
NC_004463.2106	bll1840	bll1840	CDS	1992182	1994497	2315	-	hypothetical protein	160.081	265.87	84.1636	0.0347312	0.00271503	6.19675e-09	-0.726614	0.933764	1.66038	NA	NA	NA	NA	NA	NA	NA	NA	NA	NA
NC_004463.2107	bll1841	bll1841	CDS	1994693	1995355	662	-	IPR019027:Pilus biogenesis CpaD-related	15.9993	46.7958	13.2472	0.0046183	0.697726	1.0242e-05	-1.58571	0.242973	1.82869	NA	NA	NA	NA	NA	NA	NA	NA	NA	NA
NC_004463.2108	bll1842	rhcC2	CDS	1995366	1996820	1454	-	IPR004846:Type II/III secretion system; IPR007055:BON domain	54.5793	132.832	24.1031	0.00166728	0.0030969	4.80907e-13	-1.28904	1.17427	2.46331	NA	NA	NA	NA	NA	NA	NA	NA	NA	NA
NC_004463.2109	bll1843	basR	CDS	1996847	1997536	689	-	IPR011006:CheY-like superfamily; IPR011879:Signal transduction response regulator, phosphate regulon transcriptional regulatory protein PhoB	14.7047	64.9693	3.22901	3.46882e-05	0.000299446	3.87356e-21	-2.18817	2.12899	4.31716	NA	NA	NA	NA	NA	NA	NA	NA	NA	NA
NC_004463.2110	bll1844	bll1844	CDS	1997576	1997956	380	-	hypothetical protein	9.01868	50.0652	4.12224	4.08244e-05	0.0632583	6.35516e-17	-2.40035	1.20108	3.60143	NA	NA	NA	NA	NA	NA	NA	NA	NA	NA
NC_004463.2111	bsl1845	bsl1845	CDS	1998173	1998349	176	-	hypothetical protein	23.264	57.0056	3.58412	0.0291151	7.66938e-06	4.17905e-14	-1.32513	2.70568	4.03082	NA	NA	NA	NA	NA	NA	NA	NA	NA	NA
NC_004463.2112	bll1846	bll1846	CDS	1999550	2000617	1067	-	hypothetical protein	99.258	236.353	20.9177	0.00324059	9.25283e-09	1.41784e-21	-1.23612	2.26213	3.49825	NA	NA	NA	NA	NA	NA	NA	NA	NA	NA
NC_004463.2113	blr1847	blr1847	CDS	2001216	2001650	434	+	IPR010694:Uncharacterised protein family VirK	1169.68	2342.79	44.9569	0.00793893	8.09338e-45	2.1522e-66	-1.00185	4.701	5.70285	2.66667	2.75	0	0.00075768	a	a	b	0.9586	0.0001	0
NC_004463.2114	bll1848	bll1848	CDS	2002113	2003021	908	-	hypothetical protein	73.9585	250.945	16.5933	1.60457e-05	3.41518e-08	1.10826e-27	-1.7338	2.19725	3.93105	NA	NA	NA	NA	NA	NA	NA	NA	NA	NA
NC_004463.2115	bsl1849	bsl1849	CDS	2003548	2003700	152	-	hypothetical protein	10.905	15.4253	1.57759	0.745397	0.00308191	0.00032584	-0.41643	2.96044	3.37687	NA	NA	NA	NA	NA	NA	NA	NA	NA	NA
NC_004463.2116	blr1850	blr1850	CDS	2004127	2004450	323	+	hypothetical protein	2784.66	4416.49	11.0011	0.212255	3.15201e-71	1.14022e-83	-0.664762	7.99511	8.65987	NA	NA	NA	NA	NA	NA	NA	NA	NA	NA
NC_004463.2117	blr1851	blr1851	CDS	2004428	2005909	1481	+	IPR001646:Pentapeptide repeat	2579.9	3635.56	42.0302	0.245477	6.13106e-69	4.05884e-81	-0.493586	5.94476	6.43835	3.66667	4.5	0	1.19e-05	b	a	c	0.0034	0	0
NC_004463.2118	blr1852	blr1852	CDS	2006094	2006975	881	+	IPR003721:Pantoate-beta-alanine ligase	1401.15	1483.71	63.257	0.888405	1.54323e-33	5.72476e-35	-0.0833538	4.47237	4.55573	14.3333	5.25	0	3.81e-15	a	b	c	0	0	0
NC_004463.2119	Bd110_00257	Bd110_00257	ncRNA	2007448	2007501	53	+	NA	86.2742	335.535	4.90623	0.000417467	1.55778e-13	5.31625e-30	-1.96682	4.15735	6.12417	NA	NA	NA	NA	NA	NA	NA	NA	NA	NA
NC_004463.2120	blr1853	blr1853	CDS	2007526	2008767	1241	+	IPR001128:Cytochrome P450	3387.72	12916.6	200.643	4.32128e-08	3.81971e-35	7.20554e-76	-1.93047	4.07901	6.00947	0.333333	2.25	0	0.00272864	ab	a	b	0.0716	0.8938	0.0257
NC_004463.2121	blr1854	blr1854	CDS	2009194	2011437	2243	+	hypothetical protein	1123.43	2589.91	11.1908	0.00162117	1.94348e-72	1.3207e-101	-1.20318	6.67352	7.8767	0	1.25	0	0.0163048	a	a	a	0.2517	1	0.2083
NC_004463.2122	bll1855	bll1855	CDS	2011768	2012778	1010	-	IPR009057:Homeodomain-like; IPR012337:Ribonuclease H-like domain	404.921	284.988	23.5738	0.147729	5.10688e-43	7.26465e-34	0.509647	4.12351	3.61386	NA	NA	NA	NA	NA	NA	NA	NA	NA	NA
NC_004463.2123	bsl1856	bsl1856	CDS	2012921	2013214	293	-	IPR025161:Putative transposase IS4/IS5 family	1238.76	814.36	25.9527	0.129922	6.27595e-61	9.74886e-49	0.608996	5.58414	4.97515	NA	NA	NA	NA	NA	NA	NA	NA	NA	NA
NC_004463.2124	bsl1857	bsl1857	CDS	2013292	2013564	272	-	hypothetical protein	1273.25	2528.34	36.3805	0.00224602	4.75955e-68	1.32015e-97	-0.986744	5.13967	6.12642	NA	NA	NA	NA	NA	NA	NA	NA	NA	NA
NC_004463.2125	bll1858	bll1858	CDS	2013798	2014181	383	-	hypothetical protein	4679.44	8275.39	63.4765	0.000569058	1.0008e-175	1.49357e-226	-0.82227	6.20755	7.02982	NA	NA	NA	NA	NA	NA	NA	NA	NA	NA
NC_004463.2126	blr1859	blr1859	CDS	2014289	2014834	545	+	hypothetical protein	22.459	46.7697	3.48286	0.0897063	2.41068e-06	3.37958e-13	-1.02511	2.77262	3.79773	NA	NA	NA	NA	NA	NA	NA	NA	NA	NA
NC_004463.2127	bll1860	bll1860	CDS	2014986	2015186	200	-	hypothetical protein	21.5126	29.1277	3.27242	0.485958	5.55238e-07	7.12464e-11	-0.438004	2.74671	3.18472	NA	NA	NA	NA	NA	NA	NA	NA	NA	NA
NC_004463.2128	bll1861	bll1861	CDS	2015186	2015749	563	-	transposase	82.71	127.632	13.2423	0.192714	2.8816e-11	4.19413e-18	-0.609017	2.68063	3.28965	NA	NA	NA	NA	NA	NA	NA	NA	NA	NA
NC_004463.2129	bll1862	bll1862	CDS	2015974	2016513	539	-	IPR016181:Acyl-CoA N-acyltransferase	NA	NA	NA	NA	NA	NA	NA	NA	NA	NA	NA	NA	NA	NA	NA	NA	NA	NA	NA
NC_004463.2130	bsr1863	bsr1863	CDS	2017070	2017276	206	+	hypothetical protein	20.3699	55.6747	24.5903	0.00172732	0.609505	0.000363562	-1.44799	-0.2582	1.18979	NA	NA	NA	NA	NA	NA	NA	NA	NA	NA
NC_004463.2131	bll1864	citA	CDS	2017666	2019075	1409	-	IPR005828:General substrate transporter; IPR020846:Major facilitator superfamily domain	200.222	262.577	16.8713	0.211131	2.72925e-38	6.59039e-51	-0.391644	3.56668	3.95832	NA	NA	NA	NA	NA	NA	NA	NA	NA	NA
NC_004463.2132	blr1865	blr1865	CDS	2019339	2019713	374	+	IPR002514:Transposase IS3/IS911family; IPR010921:Trp repressor/replication initiator	NA	NA	NA	NA	NA	NA	NA	NA	NA	NA	NA	NA	NA	NA	NA	NA	NA	NA	NA
NC_004463.2133	blr1866	blr1866	CDS	2019733	2020419	686	+	IPR008878:Transposase IS66, Orf2	NA	NA	NA	NA	NA	NA	NA	NA	NA	NA	NA	NA	NA	NA	NA	NA	NA	NA	NA
NC_004463.2134	blr1867	blr1867	CDS	2020140	2020712	572	+	IPR004291:Transposase, IS66	51.49	34.9969	1.00086	0.362604	1.00394e-16	1.76605e-14	0.495772	5.69094	5.19517	NA	NA	NA	NA	NA	NA	NA	NA	NA	NA
NC_004463.2135	Bd110_00258	Bd110_00258	CDS	2020557	2020658	101	-	NA	NA	NA	NA	NA	NA	NA	NA	NA	NA	NA	NA	NA	NA	NA	NA	NA	NA	NA	NA
NC_004463.2136	Bd110_00259	Bd110_00259	CDS	2020655	2020780	125	-	NA	26.1228	22.6545	0	0.834357	1.9119e-09	4.41465e-09	0.226963	8.46125	8.23428	NA	NA	NA	NA	NA	NA	NA	NA	NA	NA
NC_004463.2137	blr1868	blr1868	CDS	2020883	2021230	347	+	hypothetical protein	21.5493	54.667	7.23408	0.0428785	0.00522648	8.9704e-09	-1.26838	1.65507	2.92345	NA	NA	NA	NA	NA	NA	NA	NA	NA	NA
NC_004463.2138	Bd110_00260	Bd110_00260	ncRNA	2021732	2021781	49	-	NA	74.3338	135.936	14.0308	0.0265291	9.57295e-11	3.088e-22	-0.887596	2.3963	3.28389	NA	NA	NA	NA	NA	NA	NA	NA	NA	NA
NC_004463.2139	blr1869	blr1869	CDS	2022138	2022899	761	+	hypothetical protein	287.684	504.789	57.0861	0.0174017	3.46172e-15	5.06142e-28	-0.800776	2.34828	3.14905	NA	NA	NA	NA	NA	NA	NA	NA	NA	NA
NC_004463.2140	bsl1870	bsl1870	CDS	2023676	2023921	245	-	hypothetical protein	224.445	615.883	3.98231	0.00866682	2.76034e-26	2.23144e-41	-1.4425	5.83377	7.27626	NA	NA	NA	NA	NA	NA	NA	NA	NA	NA
NC_004463.2141	Bd110_00261	Bd110_00261	CDS	2023913	2024101	188	+	NA	1788.91	5556.01	9.15993	6.00623e-05	1.11705e-78	2.77452e-116	-1.63344	7.63257	9.26601	NA	NA	NA	NA	NA	NA	NA	NA	NA	NA
NC_004463.2142	bsl1871	bsl1871	CDS	2024438	2024725	287	-	hypothetical protein	1554.65	1085	2.21534	0.0936877	1.02799e-99	1.77707e-89	0.52116	9.54908	9.02792	NA	NA	NA	NA	NA	NA	NA	NA	NA	NA
NC_004463.2143	bll1872	bll1872	CDS	2025055	2026863	1808	-	IPR011250:Outer membrane protein/outer membrane enzyme PagP , beta-barrel; IPR020080:Outer membrane adhesin/peptidase omptin	92089.4	24665.4	31.0268	0.00289188	8.54065e-94	1.0201e-65	1.90059	11.5345	9.63395	7	10.5	0	2.77e-12	b	a	c	0	0	0
NC_004463.2144	blr1873	blr1873	CDS	2027246	2027638	392	+	IPR025161:Putative transposase IS4/IS5 family	NA	NA	NA	NA	NA	NA	NA	NA	NA	NA	NA	NA	NA	NA	NA	NA	NA	NA	NA
NC_004463.2145	Bd110_00262	Bd110_00262	CDS	2027548	2027973	425	-	NA	NA	NA	NA	NA	NA	NA	NA	NA	NA	NA	NA	NA	NA	NA	NA	NA	NA	NA	NA
NC_004463.2146	Bd110_00263	Bd110_00263	CDS	2027556	2027765	209	+	NA	NA	NA	NA	NA	NA	NA	NA	NA	NA	NA	NA	NA	NA	NA	NA	NA	NA	NA	NA
NC_004463.2147	Bd110_00264	Bd110_00264	CDS	2027834	2028019	185	+	NA	NA	NA	NA	NA	NA	NA	NA	NA	NA	NA	NA	NA	NA	NA	NA	NA	NA	NA	NA
NC_004463.2148	bll1875	bll1875	CDS	2028745	2029161	416	-	IPR001214:SET domain	1947.05	3275.31	8.13042	0.131943	8.9258e-72	3.43495e-86	-0.749291	7.92363	8.67292	3.66667	4.5	0	1.19e-05	b	a	c	0.0293	0	0
NC_004463.2149	blr1876	blr1876	CDS	2029267	2029830	563	+	hypothetical protein	487.017	345.272	3.5953	0.206758	2.83058e-64	3.39701e-56	0.496117	7.09498	6.59887	NA	NA	NA	NA	NA	NA	NA	NA	NA	NA
NC_004463.2150	bll1877	bll1877	CDS	2029846	2031174	1328	-	hypothetical protein	360.554	389.096	22.2222	0.841623	5.78871e-33	1.62481e-35	-0.101087	4.03537	4.13645	NA	NA	NA	NA	NA	NA	NA	NA	NA	NA
NC_004463.2151	bsr1878	bsr1878	CDS	2031286	2031474	188	+	hypothetical protein	63.8585	61.8573	13.3643	0.937292	6.24732e-09	2.01301e-09	0.0481229	2.27548	2.22736	NA	NA	NA	NA	NA	NA	NA	NA	NA	NA
NC_004463.2152	blr1879	blr1879	CDS	2032581	2033195	614	+	IPR001623:DnaJ domain	2546.35	2058.44	29.5029	0.464692	2.80352e-89	2.41855e-81	0.308247	6.43667	6.12842	NA	NA	NA	NA	NA	NA	NA	NA	NA	NA
NC_004463.2153	Bd110_00265	Bd110_00265	CDS	2033691	2034302	611	+	NA	2916.65	1231.19	5.00275	6.4168e-06	3.24218e-155	1.88825e-116	1.24466	9.2049	7.96024	NA	NA	NA	NA	NA	NA	NA	NA	NA	NA
NC_004463.2154	blr1880	blr1880	CDS	2034295	2035080	785	+	IPR019941:Transcription regulator LuxR, chaperone HchA-associated	2086.77	1869.32	11.4846	0.77584	5.24916e-80	5.58298e-77	0.160026	7.51241	7.35239	7	1	0	1.79e-08	a	b	c	0	0	0.0002
NC_004463.2155	Bd110_00266	Bd110_00266	CDS	2035186	2035278	92	+	NA	23.7602	15.2664	0.422506	0.358837	7.71289e-09	3.29682e-07	0.682733	5.92309	5.24035	NA	NA	NA	NA	NA	NA	NA	NA	NA	NA
NC_004463.2156	blr1881	blr1881	CDS	2035843	2036214	371	+	hypothetical protein	63.4358	68.8615	2.32778	0.881951	3.3926e-21	2.28117e-23	-0.0883857	4.79478	4.88317	NA	NA	NA	NA	NA	NA	NA	NA	NA	NA
NC_004463.2157	blr1882	blr1882	CDS	2036475	2036909	434	+	hypothetical protein	61.7145	59.6534	0.425688	0.879658	1.29998e-14	1.86873e-14	0.0952798	7.2694	7.17412	NA	NA	NA	NA	NA	NA	NA	NA	NA	NA
NC_004463.2158	Bd110_00267	Bd110_00267	ncRNA	2036522	2037287	765	-	NA	6470.92	7032.73	16.1353	0.829557	1.25087e-119	4.1253e-123	-0.119808	8.65412	8.77393	NA	NA	NA	NA	NA	NA	NA	NA	NA	NA
NC_004463.2159	blr1883	rpoN1	CDS	2037332	2038828	1496	+	IPR000394:RNA polymerase sigma factor 54	934.948	765.795	46.5746	0.434797	8.56639e-54	1.5708e-47	0.287804	4.32395	4.03615	NA	NA	NA	NA	NA	NA	NA	NA	NA	NA
NC_004463.2160	Bd110_00268	Bd110_00268	CDS	2039399	2039518	119	+	NA	6.04737	6.43918	0.896418	0.984362	0.00586089	0.00342821	0.0332883	2.9187	2.88541	NA	NA	NA	NA	NA	NA	NA	NA	NA	NA
NC_004463.2161	bsl1884	bsl1884	CDS	2039513	2039788	275	-	hypothetical protein	13.9913	9.28283	2.58326	0.598996	0.00112204	0.00811297	0.496312	2.42778	1.93147	NA	NA	NA	NA	NA	NA	NA	NA	NA	NA
NC_004463.2162	bsr1885	bsr1885	CDS	2039816	2040094	278	+	hypothetical protein	4.13756	10.1683	5.4703	0.322745	0.714295	0.421575	-1.41973	-0.503439	0.916289	NA	NA	NA	NA	NA	NA	NA	NA	NA	NA
NC_004463.2163	bsr1886	bsr1886	CDS	2040126	2040317	191	+	hypothetical protein	5.48978	18.6147	7.19533	0.0577442	0.760295	0.0234635	-1.6783	-0.287036	1.39126	NA	NA	NA	NA	NA	NA	NA	NA	NA	NA
NC_004463.2164	Bd110_00269	Bd110_00269	CDS	2040652	2040996	344	+	NA	NA	NA	NA	NA	NA	NA	NA	NA	NA	NA	NA	NA	NA	NA	NA	NA	NA	NA	NA
NC_004463.2165	Bd110_00270	Bd110_00270	CDS	2040711	2041493	782	-	NA	9.54613	12.0193	3.12457	0.747317	0.0659665	0.00997061	-0.356018	1.53752	1.89354	NA	NA	NA	NA	NA	NA	NA	NA	NA	NA
NC_004463.2166	bsr1887	bsr1887	CDS	2040993	2041355	362	+	IPR002815:Spo11/DNA topoisomerase VI subunit A	NA	NA	NA	NA	NA	NA	NA	NA	NA	NA	NA	NA	NA	NA	NA	NA	NA	NA	NA
NC_004463.2167	blr1888	blr1888	CDS	2041535	2041966	431	+	hypothetical protein	23.0401	102.597	12.7377	6.7491e-06	0.0665713	8.77436e-16	-2.11266	0.913888	3.02655	NA	NA	NA	NA	NA	NA	NA	NA	NA	NA
NC_004463.2168	blr1889	blr1889	CDS	2042312	2043697	1385	+	IPR006059:Solute-binding family 1	43.6743	57.6133	40.7029	0.294334	0.905267	0.120748	-0.455859	0.0524447	0.508303	NA	NA	NA	NA	NA	NA	NA	NA	NA	NA
NC_004463.2169	blr1890	blr1890	CDS	2043767	2044729	962	+	IPR000515:ABC transporter type 1, transmembrane domain MetI-like	28.2734	72.2449	49.2974	0.0175912	0.146105	0.281751	-1.34002	-0.786507	0.553513	NA	NA	NA	NA	NA	NA	NA	NA	NA	NA
NC_004463.2170	blr1891	blr1891	CDS	2044742	2045602	860	+	IPR000515:ABC transporter type 1, transmembrane domain MetI-like	17.8109	48.4229	32.2053	0.0275311	0.189912	0.273411	-1.39459	-0.793124	0.601465	NA	NA	NA	NA	NA	NA	NA	NA	NA	NA
NC_004463.2171	blr1892	rbsK_1	CDS	2045599	2046540	941	+	IPR002139:Ribokinase; IPR002173:Carbohydrate/puine kinase, PfkB, conserved site; IPR029056:Ribokinase-like	20.3331	45.8424	23.4304	0.0178011	0.56915	0.0209595	-1.30294	-0.326627	0.976314	NA	NA	NA	NA	NA	NA	NA	NA	NA	NA
NC_004463.2172	blr1893	fabG_1	CDS	2046537	2047307	770	+	IPR002347:Glucose/ribitol dehydrogenase	21.0532	60.5943	28.0672	0.00175951	0.386229	0.00369559	-1.56977	-0.453679	1.11609	NA	NA	NA	NA	NA	NA	NA	NA	NA	NA
NC_004463.2173	blr1894	fabG_2	CDS	2047300	2048127	827	+	IPR006357:HAD-superfamily hydrolase, subfamily IIA; IPR023214:HAD-like domain; IPR023215:Nitrophenylphosphatase-like domain	28.2197	106.405	55.8186	0.000372799	0.0633805	0.0502698	-1.92778	-0.992041	0.935738	NA	NA	NA	NA	NA	NA	NA	NA	NA	NA
NC_004463.2174	blr1895	blr1895	CDS	2048127	2049239	1112	+	IPR003439:ABC transporter-like; IPR008995:Molybdate/tungstate binding, C-terminal; IPR012340:Nucleic acid-binding, OB-fold; IPR027417:P-loop containing nucleoside triphosphate hydrolase	48.4036	101.611	85.0802	0.00733767	0.0279915	0.517125	-1.09376	-0.838354	0.255411	NA	NA	NA	NA	NA	NA	NA	NA	NA	NA
NC_004463.2175	blr1896	blr1896	CDS	2049193	2051052	1859	+	IPR012704:Signal transduction response regulator, propionate catabolism, transcriptional regulator PrpR; IPR013785:Aldolase-type TIM barrel; IPR015813:Pyruvate/Phosphoenolpyruvate kinase-like domain; IPR027417:P-loop containing nucleoside triphosphate hydrolase	134.916	455	292.149	1.61832e-09	0.000107192	0.0207854	-1.7371	-1.09756	0.639546	NA	NA	NA	NA	NA	NA	NA	NA	NA	NA
NC_004463.2176	bll1897	bll1897	CDS	2051057	2051770	713	-	IPR013785:Aldolase-type TIM barrel; IPR015813:Pyruvate/Phosphoenolpyruvate kinase-like domain	44.8067	195.216	74.3627	1.87489e-09	0.048213	1.33732e-06	-2.11711	-0.722759	1.39435	NA	NA	NA	NA	NA	NA	NA	NA	NA	NA
NC_004463.2177	Bd110_00271	Bd110_00271	CDS	2052001	2052102	101	-	NA	NA	NA	NA	NA	NA	NA	NA	NA	NA	NA	NA	NA	NA	NA	NA	NA	NA	NA	NA
NC_004463.2178	bll1898	bll1898	CDS	2052099	2053610	1511	-	IPR012337:Ribonuclease H-like domain	28.6648	30.6959	15.3291	0.965043	0.0703415	0.0457594	-0.0393291	0.979843	1.01917	NA	NA	NA	NA	NA	NA	NA	NA	NA	NA
NC_004463.2179	bll1899	bll1899	CDS	2053724	2054533	809	-	IPR002611:IstB-like ATP-binding protein; IPR027417:P-loop containing nucleoside triphosphate hydrolase; IPR028350:DNA replication protein DnaC/insertion sequence putative ATP-binding protein	NA	NA	NA	NA	NA	NA	NA	NA	NA	NA	NA	NA	NA	NA	NA	NA	NA	NA	NA
NC_004463.2180	bll1900	bll1900	CDS	2054530	2056068	1538	-	IPR012337:Ribonuclease H-like domain	NA	NA	NA	NA	NA	NA	NA	NA	NA	NA	NA	NA	NA	NA	NA	NA	NA	NA	NA
NC_004463.2181	Bd110_00272	Bd110_00272	ncRNA	2056300	2056383	83	+	NA	2915.97	3945.35	2.66346	0.766099	6.83527e-23	7.53324e-25	-0.435767	10.0646	10.5004	NA	NA	NA	NA	NA	NA	NA	NA	NA	NA
NC_004463.2182	Bd110_00273	Bd110_00273	ncRNA	2056385	2056437	52	+	NA	1377.57	503.629	0.371099	2.0091e-06	4.00853e-39	3.52274e-30	1.45217	11.725	10.2729	NA	NA	NA	NA	NA	NA	NA	NA	NA	NA
NC_004463.2183	Bd110_00274	Bd110_00274	CDS	2056506	2056829	323	+	NA	1826.59	1595.63	6.55128	0.515267	3.63761e-160	2.47303e-153	0.196501	8.12477	7.92827	NA	NA	NA	NA	NA	NA	NA	NA	NA	NA
NC_004463.2184	Bd110_00275	Bd110_00275	CDS	2056666	2056773	107	+	NA	NA	NA	NA	NA	NA	NA	NA	NA	NA	NA	NA	NA	NA	NA	NA	NA	NA	NA	NA
NC_004463.2185	Bd110_00276	Bd110_00276	CDS	2056995	2057228	233	+	IPR018691:Protein of unknown function DUF2188	840.012	1314.49	6.0418	0.106438	6.58161e-75	8.45652e-90	-0.642484	7.14322	7.7857	3.66667	3.25	0	0.000100516	a	a	b	0.0959	0	0
NC_004463.2186	blr1901	blr1901	CDS	2057411	2057803	392	+	hypothetical protein	323.482	408.188	2.37756	0.351616	1.64646e-57	4.6162e-64	-0.332372	7.18869	7.52106	NA	NA	NA	NA	NA	NA	NA	NA	NA	NA
NC_004463.2187	blr1902	blr1902	CDS	2057933	2058295	362	+	IPR009248:SbmA/BacA-like	46.8514	112.071	11.2984	0.0064324	6.79928e-07	1.53967e-18	-1.20911	2.11615	3.32525	NA	NA	NA	NA	NA	NA	NA	NA	NA	NA
NC_004463.2188	Bd110_00277	Bd110_00277	CDS	2058295	2058519	224	+	IPR009248:SbmA/BacA-like	11.1182	19.9815	4.42595	0.224844	0.0969815	0.000176384	-0.967639	1.21532	2.18296	NA	NA	NA	NA	NA	NA	NA	NA	NA	NA
NC_004463.2189	bsr1903	bsr1903	CDS	2058827	2059096	269	+	IPR004291:Transposase, IS66	44.4925	105.251	17.0877	0.00122182	0.000523204	4.52361e-16	-1.27793	1.33828	2.6162	NA	NA	NA	NA	NA	NA	NA	NA	NA	NA
NC_004463.2190	Bd110_00278	Bd110_00278	CDS	2059207	2059317	110	+	NA	18.6828	16.8838	20.7518	0.794886	0.940292	0.683699	0.268036	-0.065257	-0.333293	NA	NA	NA	NA	NA	NA	NA	NA	NA	NA
NC_004463.2191	blr1904	blr1904	CDS	2059717	2061480	1763	+	IPR029487:Novel E3 ligase domain	231.98	392.836	46.8169	0.00540649	1.16167e-20	2.35888e-39	-0.756963	2.31412	3.07109	NA	NA	NA	NA	NA	NA	NA	NA	NA	NA
NC_004463.2192	blr1905	blr1905	CDS	2061742	2062158	416	+	hypothetical protein	160.028	56.7905	1.63862	5.58805e-07	7.31071e-41	1.47382e-24	1.50083	6.62122	5.12039	NA	NA	NA	NA	NA	NA	NA	NA	NA	NA
NC_004463.2193	Bd110_00279	Bd110_00279	CDS	2061940	2062128	188	-	NA	NA	NA	NA	NA	NA	NA	NA	NA	NA	NA	NA	NA	NA	NA	NA	NA	NA	NA	NA
NC_004463.2194	bll1906	bll1906	CDS	2062412	2062999	587	-	IPR016181:Acyl-CoA N-acyltransferase	3065.44	2986.49	7.5776	0.932983	6.97423e-152	5.35751e-151	0.0376905	8.66787	8.63018	5	5.5	0	4.82e-07	a	a	b	0.0949	0	0
NC_004463.2195	bsr1907	bsr1907	CDS	2062863	2063117	254	+	hypothetical protein	NA	NA	NA	NA	NA	NA	NA	NA	NA	NA	NA	NA	NA	NA	NA	NA	NA	NA	NA
NC_004463.2196	bsl1908	bsl1908	CDS	2063375	2063686	311	-	hypothetical protein	29.6594	47.716	6.40172	0.272561	0.000134437	2.0671e-08	-0.731625	2.19851	2.93013	NA	NA	NA	NA	NA	NA	NA	NA	NA	NA
NC_004463.2197	Bd110_00280	Bd110_00280	CDS	2063683	2063868	185	-	NA	9.63395	18.996	4.12698	0.362074	0.0938549	0.00129598	-0.846977	1.36294	2.20992	NA	NA	NA	NA	NA	NA	NA	NA	NA	NA
NC_004463.2198	bsr1909	bsr1909	CDS	2064321	2064581	260	+	hypothetical protein	NA	NA	NA	NA	NA	NA	NA	NA	NA	NA	NA	NA	NA	NA	NA	NA	NA	NA	NA
NC_004463.2199	bsr1910	bsr1910	CDS	2064594	2064692	98	+	hypothetical protein	NA	NA	NA	NA	NA	NA	NA	NA	NA	NA	NA	NA	NA	NA	NA	NA	NA	NA	NA
NC_004463.2200	Bd110_00281	Bd110_00281	CDS	2064727	2064837	110	-	NA	NA	NA	NA	NA	NA	NA	NA	NA	NA	NA	NA	NA	NA	NA	NA	NA	NA	NA	NA
NC_004463.2201	blr1911	blr1911	CDS	2066222	2067286	1064	+	IPR009057:Homeodomain-like; IPR012337:Ribonuclease H-like domain	563.037	667.6	1.43454	0.726111	8.49173e-40	2.6744e-42	-0.248149	8.57451	8.82266	NA	NA	NA	NA	NA	NA	NA	NA	NA	NA
NC_004463.2202	Bd110_00282	Bd110_00282	CDS	2067273	2067371	98	-	NA	79.1378	108.174	1.41219	0.386559	2.09609e-21	1.08606e-25	-0.46174	5.9528	6.41454	NA	NA	NA	NA	NA	NA	NA	NA	NA	NA
NC_004463.2203	blr1912	blr1912	CDS	2067304	2068140	836	+	hypothetical protein	390.96	728.625	17.9474	0.00171217	5.88684e-58	5.55822e-87	-0.889461	4.45178	5.34124	NA	NA	NA	NA	NA	NA	NA	NA	NA	NA
NC_004463.2204	Bd110_00283	Bd110_00283	CDS	2067996	2068676	680	-	NA	208.635	340.329	24.3584	0.0558086	1.40923e-21	4.44943e-34	-0.702893	3.09685	3.79974	NA	NA	NA	NA	NA	NA	NA	NA	NA	NA
NC_004463.2205	blr1913	blr1913	CDS	2068561	2068953	392	+	IPR025161:Putative transposase IS4/IS5 family	11.4559	11.7845	1.90209	0.954682	0.000853395	0.000206523	-0.0663859	2.60695	2.67334	NA	NA	NA	NA	NA	NA	NA	NA	NA	NA
NC_004463.2206	blr1914	blr1914	CDS	2068871	2069317	446	+	transposase	NA	NA	NA	NA	NA	NA	NA	NA	NA	NA	NA	NA	NA	NA	NA	NA	NA	NA	NA
NC_004463.2207	Bd110_00284	Bd110_00284	CDS	2069369	2069698	329	+	NA	38.1573	32.8658	11.878	0.740315	0.00037176	0.00133912	0.225169	1.71444	1.48927	NA	NA	NA	NA	NA	NA	NA	NA	NA	NA
NC_004463.2208	blr1915	blr1915	CDS	2069705	2071180	1475	+	IPR000477:Reverse transcriptase domain	146.825	169.011	100.497	0.598831	0.0479	0.00435524	-0.193286	0.561759	0.755045	NA	NA	NA	NA	NA	NA	NA	NA	NA	NA
NC_004463.2209	blr1916	blr1916	CDS	2071304	2073064	1760	+	IPR012337:Ribonuclease H-like domain	8.4034	12.0125	5.06019	0.605782	0.501961	0.130614	-0.590335	0.659324	1.24966	NA	NA	NA	NA	NA	NA	NA	NA	NA	NA
NC_004463.2210	Bd110_00285	Bd110_00285	CDS	2071576	2072208	632	-	NA	NA	NA	NA	NA	NA	NA	NA	NA	NA	NA	NA	NA	NA	NA	NA	NA	NA	NA	NA
NC_004463.2211	Bd110_00286	Bd110_00286	CDS	2072558	2073418	860	-	NA	8.98855	34.6326	4.66673	0.0200116	0.343717	2.4283e-05	-2.03694	0.862525	2.89946	NA	NA	NA	NA	NA	NA	NA	NA	NA	NA
NC_004463.2212	bll1917	bll1917	CDS	2073541	2074245	704	-	hypothetical protein	25.4877	69.0336	4.75519	0.00257391	5.48712e-06	1.29408e-18	-1.51904	2.36316	3.88221	NA	NA	NA	NA	NA	NA	NA	NA	NA	NA
NC_004463.2213	Bd110_00287	Bd110_00287	CDS	2074357	2074788	431	-	NA	67.7487	294.79	12.6254	2.01519e-07	3.82532e-09	5.28409e-34	-2.10999	2.44554	4.55553	NA	NA	NA	NA	NA	NA	NA	NA	NA	NA
NC_004463.2214	bll1918	bll1918	CDS	2074835	2075341	506	-	hypothetical protein	4.76976	13.6072	10.9561	0.0585383	0.0809152	0.6523	-1.81441	-1.52083	0.293584	NA	NA	NA	NA	NA	NA	NA	NA	NA	NA
NC_004463.2215	bll1919	bll1919	CDS	2075389	2077839	2450	-	IPR027050:Nuclease SbcCD subunit C; IPR027417:P-loop containing nucleoside triphosphate hydrolase	28.7299	16.5875	16.2171	0.388767	0.256873	0.933309	0.668307	0.732184	0.063877	NA	NA	NA	NA	NA	NA	NA	NA	NA	NA
NC_004463.2216	bll1920	bll1920	CDS	2078012	2079175	1163	-	IPR027050:Nuclease SbcCD subunit C; IPR027417:P-loop containing nucleoside triphosphate hydrolase	5.73313	3.45549	8.35204	0.77855	0.447256	0.190708	0.412839	-0.795868	-1.20871	NA	NA	NA	NA	NA	NA	NA	NA	NA	NA
NC_004463.2217	bll1921	bll1921	CDS	2079178	2079912	734	-	IPR026843:Nuclease SbcCD subunit D, C-terminal domain; IPR029052:Metallo-dependent phosphatase-like	8.80258	2.62927	13.1841	0.226402	0.484063	0.023669	1.58601	-0.765469	-2.35148	NA	NA	NA	NA	NA	NA	NA	NA	NA	NA
NC_004463.2218	blr1922	blr1922	CDS	2079970	2080329	359	+	IPR002514:Transposase IS3/IS911family; IPR010921:Trp repressor/replication initiator	NA	NA	NA	NA	NA	NA	NA	NA	NA	NA	NA	NA	NA	NA	NA	NA	NA	NA	NA
NC_004463.2219	Bd110_00288	Bd110_00288	CDS	2080012	2080200	188	-	NA	NA	NA	NA	NA	NA	NA	NA	NA	NA	NA	NA	NA	NA	NA	NA	NA	NA	NA	NA
NC_004463.2220	blr1923	blr1923	CDS	2080326	2081153	827	+	IPR012337:Ribonuclease H-like domain; IPR025948:HTH-like domain	NA	NA	NA	NA	NA	NA	NA	NA	NA	NA	NA	NA	NA	NA	NA	NA	NA	NA	NA
NC_004463.2221	Bd110_00289	Bd110_00289	CDS	2081189	2081281	92	-	NA	NA	NA	NA	NA	NA	NA	NA	NA	NA	NA	NA	NA	NA	NA	NA	NA	NA	NA	NA
NC_004463.2222	bll1924	bll1924	CDS	2081257	2081778	521	-	IPR004593:Nuclease SbcCD subunit D; IPR029052:Metallo-dependent phosphatase-like	5.91909	25.9156	12.868	0.00931802	0.170604	0.0694105	-2.13295	-1.09983	1.03313	NA	NA	NA	NA	NA	NA	NA	NA	NA	NA
NC_004463.2223	Bd110_00290	Bd110_00290	CDS	2081410	2081733	323	+	NA	NA	NA	NA	NA	NA	NA	NA	NA	NA	NA	NA	NA	NA	NA	NA	NA	NA	NA	NA
NC_004463.2224	bll1925	bll1925	CDS	2081787	2083895	2108	-	IPR027417:P-loop containing nucleoside triphosphate hydrolase	49.6132	170.193	109.478	2.09601e-06	0.00203717	0.0516178	-1.75605	-1.11289	0.643158	NA	NA	NA	NA	NA	NA	NA	NA	NA	NA
NC_004463.2225	bll1926	bll1926	CDS	2083903	2085207	1304	-	hypothetical protein	27.2288	126.695	62.2815	6.31762e-09	0.00169905	0.000342358	-2.21319	-1.18972	1.02348	NA	NA	NA	NA	NA	NA	NA	NA	NA	NA
NC_004463.2226	bll1927	bll1927	CDS	2085285	2086205	920	-	IPR014942:Protein of unknown function DUF1814	42.7477	71.5945	48.5279	0.0739277	0.690091	0.086624	-0.739953	-0.169189	0.570763	NA	NA	NA	NA	NA	NA	NA	NA	NA	NA
NC_004463.2227	bll1928	bll1928	CDS	2086195	2086866	671	-	IPR025159:Domain of unknown function DUF4095	36.0578	97.3849	50.4372	0.00133633	0.357717	0.00621095	-1.3557	-0.402712	0.952983	NA	NA	NA	NA	NA	NA	NA	NA	NA	NA
NC_004463.2228	bll1929	bll1929	CDS	2087029	2087799	770	-	IPR015801:Copper amine oxidase, N2/N3-terminal	85.5806	184.111	60.0448	0.00241605	0.143707	9.09206e-08	-1.09235	0.52619	1.61854	NA	NA	NA	NA	NA	NA	NA	NA	NA	NA
NC_004463.2229	bll1930	bll1930	CDS	2087750	2090230	2480	-	IPR027417:P-loop containing nucleoside triphosphate hydrolase	126.583	365.71	112.446	1.46778e-08	0.529139	1.65737e-13	-1.51129	0.192862	1.70415	NA	NA	NA	NA	NA	NA	NA	NA	NA	NA
NC_004463.2230	Bd110_00291	Bd110_00291	CDS	2090223	2090450	227	-	NA	10.2897	39.8255	16.3188	0.00635522	0.408041	0.014225	-1.9079	-0.599032	1.30887	NA	NA	NA	NA	NA	NA	NA	NA	NA	NA
NC_004463.2231	blr1931	blr1931	CDS	2090696	2091892	1196	+	hypothetical protein	57.3308	36.0096	22.9549	0.12854	0.000326706	0.0890881	0.675346	1.33365	0.6583	NA	NA	NA	NA	NA	NA	NA	NA	NA	NA
NC_004463.2232	blr1932	blr1932	CDS	2092009	2094189	2180	+	IPR003115:ParB/Sulfiredoxin	38.0287	10.4019	5.59539	0.0161015	2.87063e-05	0.213536	1.7905	2.74642	0.955925	NA	NA	NA	NA	NA	NA	NA	NA	NA	NA
NC_004463.2233	Bd110_00292	Bd110_00292	CDS	2094288	2094701	413	+	NA	NA	NA	NA	NA	NA	NA	NA	NA	NA	NA	NA	NA	NA	NA	NA	NA	NA	NA	NA
NC_004463.2234	blr1933	blr1933	CDS	2094975	2097026	2051	+	IPR026741:Protein strawberry notch; IPR027417:P-loop containing nucleoside triphosphate hydrolase; IPR029063:S-adenosyl-L-methionine-dependent methyltransferase	42.958	21.6146	7.98893	0.258815	0.000382125	0.0373968	0.906665	2.36164	1.45497	NA	NA	NA	NA	NA	NA	NA	NA	NA	NA
NC_004463.2235	blr1934	blr1934	CDS	2097064	2099298	2234	+	IPR026741:Protein strawberry notch; IPR026937:Strawberry notch, helicase C domain	28.1959	4.21038	1.74942	0.000847491	7.18744e-08	0.155484	2.62328	3.90779	1.28451	NA	NA	NA	NA	NA	NA	NA	NA	NA	NA
NC_004463.2236	blr1935	blr1935	CDS	2099298	2100365	1067	+	hypothetical protein	18.2675	4.73728	1.00086	0.107046	0.000103166	0.0501828	1.83787	4.13314	2.29527	NA	NA	NA	NA	NA	NA	NA	NA	NA	NA
NC_004463.2237	blr1936	blr1936	CDS	2100696	2101622	926	+	IPR019627:Mycobacteriophage D29, Gp61	55.9484	86.2235	37.94	0.064041	0.0985188	5.8255e-06	-0.650747	0.538976	1.18972	NA	NA	NA	NA	NA	NA	NA	NA	NA	NA
NC_004463.2238	bsl1937	bsl1937	CDS	2102247	2102525	278	-	IPR002611:IstB-like ATP-binding protein	NA	NA	NA	NA	NA	NA	NA	NA	NA	NA	NA	NA	NA	NA	NA	NA	NA	NA	NA
NC_004463.2239	bll1938	bll1938	CDS	2102344	2102757	413	-	IPR002611:IstB-like ATP-binding protein	NA	NA	NA	NA	NA	NA	NA	NA	NA	NA	NA	NA	NA	NA	NA	NA	NA	NA	NA
NC_004463.2240	Bd110_00293	Bd110_00293	CDS	2102458	2102688	230	+	NA	NA	NA	NA	NA	NA	NA	NA	NA	NA	NA	NA	NA	NA	NA	NA	NA	NA	NA	NA
NC_004463.2241	Bd110_00294	Bd110_00294	CDS	2102770	2103168	398	-	IPR002611:IstB-like ATP-binding protein	NA	NA	NA	NA	NA	NA	NA	NA	NA	NA	NA	NA	NA	NA	NA	NA	NA	NA	NA
NC_004463.2242	bll1940	bll1940	CDS	2103202	2104167	965	-	IPR012337:Ribonuclease H-like domain	19.4131	3.97599	0	0.00444632	5.90533e-09	0.000118244	2.3934	8.04324	5.64984	NA	NA	NA	NA	NA	NA	NA	NA	NA	NA
NC_004463.2243	bsl1941	bsl1941	CDS	2104070	2104324	254	-	hypothetical protein	NA	NA	NA	NA	NA	NA	NA	NA	NA	NA	NA	NA	NA	NA	NA	NA	NA	NA	NA
NC_004463.2244	bll1942	bll1942	CDS	2104415	2104879	464	-	hypothetical protein	30.9606	20.7129	1.6338	0.32135	1.36786e-12	3.88025e-10	0.581424	4.33371	3.75228	NA	NA	NA	NA	NA	NA	NA	NA	NA	NA
NC_004463.2245	bll1943	bll1943	CDS	2105281	2105868	587	-	IPR005053:MobA/MobL protein	307.192	427.277	2.47563	0.260879	1.56759e-49	2.9924e-57	-0.465907	7.0317	7.49761	NA	NA	NA	NA	NA	NA	NA	NA	NA	NA
NC_004463.2246	Bd110_00295	Bd110_00295	CDS	2105888	2106028	140	+	NA	53.4027	98.7463	1.16626	0.116492	2.88668e-16	1.94694e-22	-0.856979	5.61317	6.47015	NA	NA	NA	NA	NA	NA	NA	NA	NA	NA
NC_004463.2247	bll1944	bll1944	CDS	2106063	2108543	2480	-	IPR011250:Outer membrane protein/outer membrane enzyme PagP , beta-barrel; IPR020080:Outer membrane adhesin/peptidase omptin	21610.9	20289.9	45.5047	0.851305	3.06948e-178	1.14024e-174	0.0912023	8.89455	8.80335	9.66667	15	0	1.78e-17	b	a	c	0	0	0
NC_004463.2248	Bd110_00296	Bd110_00296	CDS	2108400	2108984	584	+	NA	441.7	287.884	0.907595	0.119173	3.03664e-43	1.26273e-37	0.622315	8.87096	8.24864	NA	NA	NA	NA	NA	NA	NA	NA	NA	NA
NC_004463.2249	Bd110_00297	Bd110_00297	ncRNA	2108585	2108815	230	-	NA	NA	NA	NA	NA	NA	NA	NA	NA	NA	NA	NA	NA	NA	NA	NA	NA	NA	NA	NA
NC_004463.2250	blr1945	blr1945	CDS	2109300	2109857	557	+	hypothetical protein	92.1046	226.607	24.4946	0.00830552	1.47415e-05	1.2547e-14	-1.27567	1.94116	3.21683	NA	NA	NA	NA	NA	NA	NA	NA	NA	NA
NC_004463.2251	Bd110_00298	Bd110_00298	CDS	2109893	2110039	146	-	NA	7.82229	28.6815	1.69483	0.00946124	0.00940797	8.59887e-11	-1.93991	2.10791	4.04782	NA	NA	NA	NA	NA	NA	NA	NA	NA	NA
NC_004463.2252	bll1946	bll1946	CDS	2110052	2110576	524	-	IPR029063:S-adenosyl-L-methionine-dependent methyltransferase	22.1043	65.6071	12.3169	0.00171339	0.0734195	1.76305e-10	-1.53375	0.889037	2.42279	NA	NA	NA	NA	NA	NA	NA	NA	NA	NA
NC_004463.2253	blr1947	blr1947	CDS	2110867	2111229	362	+	IPR011129:Cold shock protein; IPR012751:CspD, cold shock	22.5336	83.3994	19.8093	0.000212982	0.73005	2.0453e-07	-1.87678	0.20233	2.07911	NA	NA	NA	NA	NA	NA	NA	NA	NA	NA
NC_004463.2254	bll1948	bll1948	CDS	2111260	2111601	341	-	hypothetical protein	38.495	139.545	41.6046	3.25311e-07	0.941326	1.46771e-10	-1.78541	-0.03264	1.75277	NA	NA	NA	NA	NA	NA	NA	NA	NA	NA
NC_004463.2255	bll1949	bll1949	CDS	2111913	2112341	428	-	hypothetical protein	12.5042	22.3922	5.07806	0.212294	0.207393	0.00143913	-1.1045	1.03902	2.14352	NA	NA	NA	NA	NA	NA	NA	NA	NA	NA
NC_004463.2256	blr1950	blr1950	CDS	2112331	2112657	326	+	IPR007948:Protein of unknown function DUF736	NA	NA	NA	NA	NA	NA	NA	NA	NA	NA	NA	NA	NA	NA	NA	NA	NA	NA	NA
NC_004463.2257	bll1951	bll1951	CDS	2112766	2113182	416	-	hypothetical protein	16.4352	28.4501	14.2026	0.179101	0.682862	0.0129175	-0.776115	0.235712	1.01183	NA	NA	NA	NA	NA	NA	NA	NA	NA	NA
NC_004463.2258	Bd110_00299	Bd110_00299	CDS	2113320	2113493	173	+	NA	NA	NA	NA	NA	NA	NA	NA	NA	NA	NA	NA	NA	NA	NA	NA	NA	NA	NA	NA
NC_004463.2259	blr1952	blr1952	CDS	2113354	2113734	380	+	IPR025161:Putative transposase IS4/IS5 family	NA	NA	NA	NA	NA	NA	NA	NA	NA	NA	NA	NA	NA	NA	NA	NA	NA	NA	NA
NC_004463.2260	Bd110_00300	Bd110_00300	CDS	2113652	2113861	209	+	NA	NA	NA	NA	NA	NA	NA	NA	NA	NA	NA	NA	NA	NA	NA	NA	NA	NA	NA	NA
NC_004463.2261	blr1953	blr1953	CDS	2113830	2114114	284	+	transposase	NA	NA	NA	NA	NA	NA	NA	NA	NA	NA	NA	NA	NA	NA	NA	NA	NA	NA	NA
NC_004463.2262	blr1954	blr1954	CDS	2114451	2114897	446	+	hypothetical protein	1014.13	1998.86	19.6423	0.00553394	3.94488e-68	1.92031e-94	-0.975432	5.6912	6.66663	NA	NA	NA	NA	NA	NA	NA	NA	NA	NA
NC_004463.2263	blr1955	blr1955	CDS	2115285	2117738	2453	+	IPR007543:Organic solvent tolerance protein, C-terminal	261.654	233.164	21.8437	0.664292	2.81777e-32	2.58964e-30	0.179923	3.5994	3.41948	NA	NA	NA	NA	NA	NA	NA	NA	NA	NA
NC_004463.2264	Bd110_00301	Bd110_00301	CDS	2117756	2117947	191	+	NA	20.6841	42.6918	4.08201	0.0720778	4.41032e-06	5.18096e-14	-0.966023	2.40108	3.3671	NA	NA	NA	NA	NA	NA	NA	NA	NA	NA
NC_004463.2265	Bd110_00302	Bd110_00302	ncRNA	2117981	2118246	265	+	NA	120.946	301.195	14.6589	0.0356021	4.91035e-08	5.4284e-16	-1.31337	3.05419	4.36756	NA	NA	NA	NA	NA	NA	NA	NA	NA	NA
NC_004463.2266	bsr1956	bsr1956	CDS	2118455	2118643	188	+	hypothetical protein	14.5085	30.3117	9.62118	0.155515	0.34321	0.00224007	-1.02786	0.656299	1.68416	NA	NA	NA	NA	NA	NA	NA	NA	NA	NA
NC_004463.2267	bll1957	bll1957	CDS	2118640	2119986	1346	-	IPR008490:Transposase InsH, N-terminal	NA	NA	NA	NA	NA	NA	NA	NA	NA	NA	NA	NA	NA	NA	NA	NA	NA	NA	NA
NC_004463.2268	blr1958	blr1958	CDS	2120201	2120686	485	+	IPR000477:Reverse transcriptase domain	7.53818	13.9714	7.45562	0.233238	0.890413	0.125168	-1.03233	-0.122724	0.909603	NA	NA	NA	NA	NA	NA	NA	NA	NA	NA
NC_004463.2269	bll1959	bll1959	CDS	2120576	2122333	1757	-	IPR006119:Resolvase, N-terminal; IPR011109:Recombinase; IPR025827:Recombinase zinc beta ribbon domain	NA	NA	NA	NA	NA	NA	NA	NA	NA	NA	NA	NA	NA	NA	NA	NA	NA	NA	NA
NC_004463.2270	bll1960	bll1960	CDS	2122474	2122803	329	-	IPR002145:Ribbon-helix-helix protein, copG	NA	NA	NA	NA	NA	NA	NA	NA	NA	NA	NA	NA	NA	NA	NA	NA	NA	NA	NA
NC_004463.2271	Bd110_00303	Bd110_00303	CDS	2122818	2123621	803	-	NA	NA	NA	NA	NA	NA	NA	NA	NA	NA	NA	NA	NA	NA	NA	NA	NA	NA	NA	NA
NC_004463.2272	blr1961	blr1961	CDS	2122938	2123534	596	+	IPR000123:RNA-directed DNA polymerase (reverse transcriptase), msDNA	NA	NA	NA	NA	NA	NA	NA	NA	NA	NA	NA	NA	NA	NA	NA	NA	NA	NA	NA
NC_004463.2273	bsr1962	bsr1962	CDS	2123531	2123761	230	+	IPR002525:Transposase, IS111A/IS1328/IS1533, N-terminal	NA	NA	NA	NA	NA	NA	NA	NA	NA	NA	NA	NA	NA	NA	NA	NA	NA	NA	NA
NC_004463.2274	bll1963	bll1963	CDS	2123792	2124160	368	-	IPR001207:Transposase, mutator type	NA	NA	NA	NA	NA	NA	NA	NA	NA	NA	NA	NA	NA	NA	NA	NA	NA	NA	NA
NC_004463.2275	blr1964	blr1964	CDS	2124347	2125138	791	+	IPR013319:Glycoside hydrolase, family 11/12; IPR013320:Concanavalin A-like lectin/glucanase domain	606.308	827.423	9.22251	0.472254	1.58532e-35	3.48782e-41	-0.445394	6.0556	6.50099	4	2	0	0.00018175	a	b	c	0	0	0
NC_004463.2276	Bd110_00304	Bd110_00304	CDS	2125626	2125739	113	-	NA	35.6899	47.7975	1.10212	0.483395	5.4647e-14	2.48565e-17	-0.404001	5.03996	5.44396	NA	NA	NA	NA	NA	NA	NA	NA	NA	NA
NC_004463.2277	bsl1965	bsl1965	CDS	2125933	2126229	296	-	hypothetical protein	42.4375	57.9612	0.422506	0.503577	4.29522e-11	6.88047e-13	-0.476695	6.67548	7.15217	NA	NA	NA	NA	NA	NA	NA	NA	NA	NA
NC_004463.2278	Bd110_00305	Bd110_00305	CDS	2126116	2126286	170	+	IPR010921:Trp repressor/replication initiator	NA	NA	NA	NA	NA	NA	NA	NA	NA	NA	NA	NA	NA	NA	NA	NA	NA	NA	NA
NC_004463.2279	bsr1966	bsr1966	CDS	2126283	2126543	260	+	hypothetical protein	NA	NA	NA	NA	NA	NA	NA	NA	NA	NA	NA	NA	NA	NA	NA	NA	NA	NA	NA
NC_004463.2280	Bd110_00306	Bd110_00306	CDS	2126543	2126656	113	+	NA	NA	NA	NA	NA	NA	NA	NA	NA	NA	NA	NA	NA	NA	NA	NA	NA	NA	NA	NA
NC_004463.2281	bsl1967	bsl1967	CDS	2126565	2126807	242	-	hypothetical protein	4.4452	17.7817	1.51663	0.0481922	0.122914	3.04823e-06	-1.99273	1.63153	3.62426	NA	NA	NA	NA	NA	NA	NA	NA	NA	NA
NC_004463.2282	Bd110_00307	Bd110_00307	CDS	2126653	2126754	101	+	NA	NA	NA	NA	NA	NA	NA	NA	NA	NA	NA	NA	NA	NA	NA	NA	NA	NA	NA	NA
NC_004463.2283	blr1969	blr1969	CDS	2126751	2127371	620	+	hypothetical protein	15.7795	35.4819	1.74779	0.136972	1.09598e-05	7.2988e-11	-1.0962	3.2869	4.3831	NA	NA	NA	NA	NA	NA	NA	NA	NA	NA
NC_004463.2284	blr1970	blr1970	CDS	2127626	2127958	332	+	hypothetical protein	151.446	292.943	0.578355	0.0878807	8.48589e-21	5.86251e-26	-0.936305	8.11876	9.05506	NA	NA	NA	NA	NA	NA	NA	NA	NA	NA
NC_004463.2285	blr1971	blr1971	CDS	2128328	2130646	2318	+	IPR002469:Peptidase S9B, dipeptidylpeptidase IV N-terminal; IPR029058:Alpha/Beta hydrolase fold	2004.37	5025.96	153.103	0.000354335	1.11869e-28	1.33455e-52	-1.32511	3.71307	5.03818	NA	NA	NA	NA	NA	NA	NA	NA	NA	NA
NC_004463.2286	bsr1972	bsr1972	CDS	2130852	2131151	299	+	IPR002514:Transposase IS3/IS911family	134.576	151.498	15.8061	0.680346	4.85357e-21	2.23562e-25	-0.182567	3.09146	3.27402	NA	NA	NA	NA	NA	NA	NA	NA	NA	NA
NC_004463.2287	Bd110_00308	Bd110_00308	ncRNA	2131505	2131628	123	-	NA	9.55273	65.5687	314.875	8.88984e-05	1.55327e-15	5.30268e-06	-2.71438	-4.97645	-2.26207	NA	NA	NA	NA	NA	NA	NA	NA	NA	NA
NC_004463.2288	bll1973	bll1973	CDS	2131764	2132249	485	-	transposase	NA	NA	NA	NA	NA	NA	NA	NA	NA	NA	NA	NA	NA	NA	NA	NA	NA	NA	NA
NC_004463.2289	bll1974	bll1974	CDS	2132257	2133096	839	-	IPR008490:Transposase InsH, N-terminal	NA	NA	NA	NA	NA	NA	NA	NA	NA	NA	NA	NA	NA	NA	NA	NA	NA	NA	NA
NC_004463.2290	blr1975	blr1975	CDS	2133079	2133471	392	+	hypothetical protein	3.49876	4.53612	5.56315	0.698907	0.495013	0.83698	-0.743998	-1.04781	-0.303809	NA	NA	NA	NA	NA	NA	NA	NA	NA	NA
NC_004463.2291	bsr1976	bsr1976	CDS	2133480	2133707	227	+	hypothetical protein	7.40991	13.5849	10.7779	0.333457	0.469039	0.709079	-1.07208	-0.723454	0.348626	NA	NA	NA	NA	NA	NA	NA	NA	NA	NA
NC_004463.2292	bll1977	bll1977	CDS	2134021	2135994	1973	-	IPR007197:Radical SAM; IPR023404:Radical SAM, alpha/beta horseshoe; IPR023970:Methylthiotransferase/radical SAM-type protein	122.723	248.033	141.876	0.00477186	0.614795	0.0116051	-1.00359	-0.193588	0.810006	NA	NA	NA	NA	NA	NA	NA	NA	NA	NA
NC_004463.2293	Bd110_00309	Bd110_00309	ncRNA	2136002	2136111	109	+	NA	84.2155	398.931	152.529	1.86708e-07	0.054843	0.000516287	-2.23342	-0.844339	1.38908	NA	NA	NA	NA	NA	NA	NA	NA	NA	NA
NC_004463.2294	bll1978	bll1978	CDS	2136701	2137093	392	-	hypothetical protein	370.031	341.302	16.9644	0.801794	2.12301e-38	3.97683e-37	0.124783	4.46123	4.33645	NA	NA	NA	NA	NA	NA	NA	NA	NA	NA
NC_004463.2295	bll1979	bll1979	CDS	2137140	2137658	518	-	hypothetical protein	403.419	476.225	6.92394	0.629807	2.82066e-50	2.43594e-55	-0.234169	5.88055	6.11472	NA	NA	NA	NA	NA	NA	NA	NA	NA	NA
NC_004463.2296	bll1980	bll1980	CDS	2137442	2138233	791	-	hypothetical protein	1481.04	1668	16.9533	0.657611	3.39368e-110	5.02571e-117	-0.168019	6.45709	6.62511	NA	NA	NA	NA	NA	NA	NA	NA	NA	NA
NC_004463.2297	bll1981	bll1981	CDS	2138324	2138689	365	-	IPR012903:Uncharacterised protein family, nitrogen fixation	1861.96	1916.8	11.6065	0.94332	1.12996e-85	4.80208e-87	-0.0410074	7.33766	7.37867	NA	NA	NA	NA	NA	NA	NA	NA	NA	NA
NC_004463.2298	bsr1982	bsr1982	CDS	2139052	2139282	230	+	transposase	23.7573	11.9381	0.473912	0.26684	5.51844e-08	5.58978e-06	0.90022	5.73765	4.83743	NA	NA	NA	NA	NA	NA	NA	NA	NA	NA
NC_004463.2299	bsr1983	bsr1983	CDS	2139261	2139452	191	+	IPR012337:Ribonuclease H-like domain	19.9038	13.6883	0.589532	0.620812	1.46637e-07	1.26574e-06	0.44271	4.84299	4.40028	NA	NA	NA	NA	NA	NA	NA	NA	NA	NA
NC_004463.2300	blr1984	blr1984	CDS	2139535	2139897	362	+	IPR012337:Ribonuclease H-like domain	11.689	12.0748	5.65324	0.985802	0.114118	0.0943617	0.0235004	1.14934	1.12584	NA	NA	NA	NA	NA	NA	NA	NA	NA	NA
NC_004463.2301	Bd110_00310	Bd110_00310	CDS	2139886	2140152	266	-	NA	13.2544	27.348	22.9518	0.0718661	0.119759	0.628716	-1.09734	-0.859826	0.23751	NA	NA	NA	NA	NA	NA	NA	NA	NA	NA
NC_004463.2302	bll1985	hipA_1	CDS	2140149	2141468	1319	-	IPR016869:Uncharacterised conserved protein UCP028135, HipA-like; IPR017508:HipA, N-terminal subdomain 1	49.7794	124.27	142.368	0.00020313	3.5699e-06	0.588189	-1.33824	-1.53005	-0.191812	NA	NA	NA	NA	NA	NA	NA	NA	NA	NA
NC_004463.2303	bsl1986	hipA_2	CDS	2141468	2141719	251	-	IPR010982:Lambda repressor-like, DNA-binding domain	11.5305	42.7768	43.124	0.000318122	8.06512e-05	0.979364	-1.93897	-1.95006	-0.011097	NA	NA	NA	NA	NA	NA	NA	NA	NA	NA
NC_004463.2304	bsl1987	bsl1987	CDS	2141774	2142010	236	-	hypothetical protein	6.65604	9.63763	25.4277	0.578375	0.00676574	0.0151632	-0.549988	-1.92297	-1.37298	NA	NA	NA	NA	NA	NA	NA	NA	NA	NA
NC_004463.2305	blr1988	blr1988	CDS	2142191	2143720	1529	+	hypothetical protein	80.5333	122.116	134.352	0.120775	0.0283757	0.712883	-0.577852	-0.712013	-0.134162	NA	NA	NA	NA	NA	NA	NA	NA	NA	NA
NC_004463.2306	blr1989	blr1989	CDS	2143710	2144348	638	+	IPR025449:Protein of unknown function DUF4194	43.5894	45.5056	41.255	0.925625	0.865872	0.761472	-0.0636609	0.0889641	0.152625	NA	NA	NA	NA	NA	NA	NA	NA	NA	NA
NC_004463.2307	blr1990	blr1990	CDS	2144345	2147779	3434	+	IPR010935:SMCs flexible hinge; IPR027417:P-loop containing nucleoside triphosphate hydrolase	187.9	218.233	321.096	0.535384	0.00456055	0.0436355	-0.222178	-0.772665	-0.550487	NA	NA	NA	NA	NA	NA	NA	NA	NA	NA
NC_004463.2308	blr1991	blr1991	CDS	2147782	2148951	1169	+	IPR002815:Spo11/DNA topoisomerase VI subunit A	56.052	127.962	131.123	0.0430866	0.0204826	0.946709	-1.14814	-1.19087	-0.0427323	NA	NA	NA	NA	NA	NA	NA	NA	NA	NA
NC_004463.2309	blr1992	blr1992	CDS	2149448	2149756	308	+	hypothetical protein	1840.32	2275.59	87.4273	0.311521	7.83195e-78	5.13903e-90	-0.305986	4.39909	4.70508	NA	NA	NA	NA	NA	NA	NA	NA	NA	NA
NC_004463.2310	blr1993	blr1993	CDS	2150474	2152006	1532	+	IPR000743:Glycoside hydrolase, family 28; IPR011050:Pectin lyase fold/virulence factor	172.461	182.337	21.5172	0.905396	1.66594e-20	1.58855e-22	-0.0607405	3.02706	3.0878	NA	NA	NA	NA	NA	NA	NA	NA	NA	NA
NC_004463.2311	blr1994	blr1994	CDS	2152224	2153264	1040	+	IPR011050:Pectin lyase fold/virulence factor	73.4348	71.1431	17.8063	0.933358	6.85484e-09	2.06563e-09	0.0464822	2.05434	2.00786	NA	NA	NA	NA	NA	NA	NA	NA	NA	NA
NC_004463.2312	blr1995	blr1995	CDS	2154407	2154967	560	+	hypothetical protein	12.9063	8.62532	1.6418	0.574235	0.000243007	0.00240463	0.556753	3.00621	2.44945	NA	NA	NA	NA	NA	NA	NA	NA	NA	NA
NC_004463.2313	bll1996	bll1996	CDS	2155392	2156201	809	-	IPR002611:IstB-like ATP-binding protein; IPR027417:P-loop containing nucleoside triphosphate hydrolase; IPR028350:DNA replication protein DnaC/insertion sequence putative ATP-binding protein	NA	NA	NA	NA	NA	NA	NA	NA	NA	NA	NA	NA	NA	NA	NA	NA	NA	NA	NA
NC_004463.2314	bll1997	bll1997	CDS	2156198	2157748	1550	-	IPR012337:Ribonuclease H-like domain	NA	NA	NA	NA	NA	NA	NA	NA	NA	NA	NA	NA	NA	NA	NA	NA	NA	NA	NA
NC_004463.2315	blr1998	blr1998	CDS	2158116	2159030	914	+	hypothetical protein	26.0493	15.494	10.524	0.301839	0.0145665	0.270355	0.645466	1.22985	0.584384	NA	NA	NA	NA	NA	NA	NA	NA	NA	NA
NC_004463.2316	bsr1999	bsr1999	CDS	2160654	2160932	278	+	hypothetical protein	30.7852	62.3151	16.9564	0.0580429	0.0941634	1.12291e-05	-1.03286	0.86301	1.89588	NA	NA	NA	NA	NA	NA	NA	NA	NA	NA
NC_004463.2317	Bd110_00311	Bd110_00311	CDS	2160929	2161060	131	+	NA	67.4411	68.4644	7.39622	0.97452	2.6336e-15	6.34913e-17	-0.0217256	3.22782	3.24955	NA	NA	NA	NA	NA	NA	NA	NA	NA	NA
NC_004463.2318	bll2000	bll2000	CDS	2161013	2162359	1346	-	IPR008490:Transposase InsH, N-terminal	NA	NA	NA	NA	NA	NA	NA	NA	NA	NA	NA	NA	NA	NA	NA	NA	NA	NA	NA
NC_004463.2319	Bd110_00312	Bd110_00312	CDS	2162666	2162971	305	-	NA	NA	NA	NA	NA	NA	NA	NA	NA	NA	NA	NA	NA	NA	NA	NA	NA	NA	NA	NA
NC_004463.2320	blr2001	blr2001	CDS	2162744	2163412	668	+	hypothetical protein	42.1258	55.0025	3.6161	0.542161	6.6672e-10	2.95025e-13	-0.408175	3.45774	3.86592	NA	NA	NA	NA	NA	NA	NA	NA	NA	NA
NC_004463.2321	bll2002	bll2002	CDS	2163420	2163800	380	-	transposase	158.973	323.751	11.8992	0.00175574	2.14009e-31	1.40877e-54	-1.0093	3.75624	4.76553	NA	NA	NA	NA	NA	NA	NA	NA	NA	NA
NC_004463.2322	bll2003	bll2003	CDS	2163932	2165521	1589	-	IPR007049:Carbohydrate-selective porin OprB	2299.52	5013.92	62.5321	0.00254286	1.10255e-55	1.66615e-82	-1.12321	5.20421	6.32741	NA	NA	NA	NA	NA	NA	NA	NA	NA	NA
NC_004463.2323	bll2004	bll2004	CDS	2165514	2166284	770	-	hypothetical protein	5096	8292.76	2.81605	0.0469661	9.0662e-138	3.19763e-156	-0.701607	10.8058	11.5074	NA	NA	NA	NA	NA	NA	NA	NA	NA	NA
NC_004463.2324	bsr2005	bsr2005	CDS	2166296	2166565	269	+	hypothetical protein	267.163	1043	5.09723	6.1707e-11	8.3421e-54	3.47822e-101	-1.96293	5.67803	7.64096	NA	NA	NA	NA	NA	NA	NA	NA	NA	NA
NC_004463.2325	blr2006	blr2006	CDS	2166817	2167335	518	+	hypothetical protein	1043.09	2512.38	32.2639	0.000107538	3.85854e-60	2.32052e-95	-1.26419	5.00931	6.2735	2.33333	6.25	0	2.28e-07	b	a	c	0	0.0014	0
NC_004463.2326	bll2007	hemN1	CDS	2167744	2169081	1337	-	IPR004558:Coproporphyrinogen III oxidase, oxygen-independent, HemN; IPR007197:Radical SAM; IPR023404:Radical SAM, alpha/beta horseshoe	1270.7	4602.62	61.1292	0.00489759	1.03726e-13	5.9454e-27	-1.85622	4.37259	6.2288	4.66667	11	0	1.13e-12	b	a	c	0	0	0
NC_004463.2327	bsr2008	bsr2008	CDS	2169717	2170010	293	+	hypothetical protein	7788.6	1521.6	108.866	0.00177439	4.04087e-20	3.31752e-08	2.35646	6.16111	3.80465	NA	NA	NA	NA	NA	NA	NA	NA	NA	NA
NC_004463.2328	bll2009	bll2009	CDS	2170724	2171440	716	-	IPR002781:Transmembrane protein TauE like	3756.98	5988.42	43.3702	0.104605	2.23373e-78	9.03895e-96	-0.67129	6.44202	7.11331	NA	NA	NA	NA	NA	NA	NA	NA	NA	NA
NC_004463.2329	bsr2010	bsr2010	CDS	2171927	2172199	272	+	hypothetical protein	3190.11	2836.49	5.66752	0.710313	1.49991e-127	3.97488e-123	0.170343	9.16556	8.99521	NA	NA	NA	NA	NA	NA	NA	NA	NA	NA
NC_004463.2330	blr2011	blr2011	CDS	2172171	2172533	362	+	hypothetical protein	3716.6	3335.45	7.38349	0.734324	2.24081e-136	6.64189e-132	0.156614	9.00161	8.845	NA	NA	NA	NA	NA	NA	NA	NA	NA	NA
NC_004463.2331	Bd110_00313	Bd110_00313	CDS	2172704	2172823	119	+	IPR011991:Winged helix-turn-helix DNA-binding domain; IPR016032:Signal transduction response regulator, C-terminal effector	2762.24	2157.49	6.93985	0.296142	1.74432e-150	1.04348e-138	0.357884	8.65198	8.2941	NA	NA	NA	NA	NA	NA	NA	NA	NA	NA
NC_004463.2332	bll2012	bll2012	CDS	2173171	2174097	926	-	IPR011250:Outer membrane protein/outer membrane enzyme PagP , beta-barrel	1154.12	3494.39	15.3625	2.67657e-05	3.66255e-64	8.88354e-102	-1.59624	6.23819	7.83443	6.66667	5.75	0	3.7e-08	a	a	b	0.1949	0	0
NC_004463.2333	Bd110_00314	Bd110_00314	ncRNA	2173464	2173513	49	+	NA	NA	NA	NA	NA	NA	NA	NA	NA	NA	NA	NA	NA	NA	NA	NA	NA	NA	NA	NA
NC_004463.2334	bsr2013	bsr2013	CDS	2174408	2174671	263	+	hypothetical protein	100.897	230.993	2.63785	0.00432833	1.54631e-26	1.21738e-41	-1.19082	5.33349	6.52431	NA	NA	NA	NA	NA	NA	NA	NA	NA	NA
NC_004463.2335	bsl2014	bsl2014	CDS	2174719	2174964	245	-	hypothetical protein	279.955	1494.1	6.40335	2.95325e-06	1.53278e-25	1.75054e-53	-2.41316	5.46212	7.87527	NA	NA	NA	NA	NA	NA	NA	NA	NA	NA
NC_004463.2336	bsl2015	nolZ	CDS	2175594	2175830	236	-	NolZ	10.8983	44.9059	1.00885	0.00298133	4.45066e-05	2.82032e-14	-2.01988	3.36968	5.38956	NA	NA	NA	NA	NA	NA	NA	NA	NA	NA
NC_004463.2337	bll2016	nolY	CDS	2175928	2176656	728	-	NolY	206.201	495.157	24.2962	0.000418527	2.0793e-20	5.61621e-42	-1.24909	3.10134	4.35043	NA	NA	NA	NA	NA	NA	NA	NA	NA	NA
NC_004463.2338	bll2017	bll2017	CDS	2177719	2178516	797	-	IPR000709:Leu/Ile/Val-binding protein; IPR028082:Periplasmic binding protein-like I	337.451	1487.89	9.48932	1.91754e-08	6.35642e-39	1.32544e-79	-2.13302	5.1505	7.28352	NA	NA	NA	NA	NA	NA	NA	NA	NA	NA
NC_004463.2339	bll2018	bll2018	CDS	2178419	2179081	662	-	IPR000709:Leu/Ile/Val-binding protein; IPR028082:Periplasmic binding protein-like I	438.1	1357.57	55.8647	5.23662e-08	3.80021e-25	1.09547e-61	-1.62448	2.97856	4.60304	NA	NA	NA	NA	NA	NA	NA	NA	NA	NA
NC_004463.2340	Bd110_00315	Bd110_00315	CDS	2178509	2178634	125	+	NA	NA	NA	NA	NA	NA	NA	NA	NA	NA	NA	NA	NA	NA	NA	NA	NA	NA	NA	NA
NC_004463.2341	bll2019	nolA	CDS	2179134	2179778	644	-	IPR009061:DNA binding domain, putative	737.471	3209.23	13.1057	1.26895e-12	1.13776e-74	3.46722e-141	-2.1196	5.8169	7.9365	NA	NA	NA	NA	NA	NA	NA	NA	NA	NA
NC_004463.2342	bsl2020	bsl2020	CDS	2179970	2180179	209	-	hypothetical protein	47.2296	127.507	0.838647	0.000290637	2.43805e-17	1.3759e-27	-1.38286	5.8962	7.27906	NA	NA	NA	NA	NA	NA	NA	NA	NA	NA
NC_004463.2343	bll2021	nodD2	CDS	2180766	2181758	992	-	IPR020890:Transcription regulator HTH, HdfR	186.082	1491.2	9.98103	1.57665e-14	7.45959e-25	9.04252e-75	-2.99497	4.25286	7.24783	NA	NA	NA	NA	NA	NA	NA	NA	NA	NA
NC_004463.2344	blr2022	blr2022	CDS	2181784	2182197	413	+	hypothetical protein	21.4957	82.1255	2.89814	0.000213659	1.45354e-07	3.45645e-23	-1.87526	3.00007	4.87533	NA	NA	NA	NA	NA	NA	NA	NA	NA	NA
NC_004463.2345	bll2023	nodD1	CDS	2182392	2183336	944	-	IPR020890:Transcription regulator HTH, HdfR	48.0923	105.919	19.1088	0.0179344	0.00202346	1.72816e-10	-1.11743	1.36462	2.48204	NA	NA	NA	NA	NA	NA	NA	NA	NA	NA
NC_004463.2346	blr2024	nodY	CDS	2183450	2184088	638	+	NodY	11.02	38.2629	1.84587	0.00408693	0.000430868	4.46355e-14	-1.85859	2.54673	4.40532	NA	NA	NA	NA	NA	NA	NA	NA	NA	NA
NC_004463.2347	blr2025	nodA	CDS	2184130	2184762	632	+	IPR003484:N-acyltransferase NodA; IPR016181:Acyl-CoA N-acyltransferase	4.4452	19.1284	3.39922	0.0205737	0.728296	3.23182e-05	-2.09506	0.35374	2.4488	NA	NA	NA	NA	NA	NA	NA	NA	NA	NA
NC_004463.2348	blr2026	nodB	CDS	2184759	2185418	659	+	IPR011330:Glycoside hydrolase/deacetylase, beta/alpha-barrel; IPR026402:Chitooligosaccharide deacetylase NodB	5.7162	27.3612	5.12311	0.00553758	0.829375	7.85332e-06	-2.22703	0.202787	2.42982	NA	NA	NA	NA	NA	NA	NA	NA	NA	NA
NC_004463.2349	blr2027	nodC	CDS	2185433	2186890	1457	+	IPR026107:Hyaluronan synthase/nodulation protein C; IPR029044:Nucleotide-diphospho-sugar transferases	26.8778	83.0983	16.1963	0.00354245	0.31813	1.72919e-06	-1.7402	0.621226	2.36143	NA	NA	NA	NA	NA	NA	NA	NA	NA	NA
NC_004463.2350	blr2028	nodS	CDS	2186919	2187446	527	+	IPR008715:SAM-dependent methyltransferase, NodS-related; IPR029063:S-adenosyl-L-methionine-dependent methyltransferase	3.1742	12.0744	2.1703	0.0776228	0.687956	0.000841808	-2.03236	0.503507	2.53587	NA	NA	NA	NA	NA	NA	NA	NA	NA	NA
NC_004463.2351	blr2029	nodU	CDS	2187460	2189169	1709	+	IPR003696:Carbamoyltransferase	38.2121	112.889	22.8039	0.000113722	0.124345	1.56219e-11	-1.63044	0.674613	2.30505	NA	NA	NA	NA	NA	NA	NA	NA	NA	NA
NC_004463.2352	blr2030	nodI_2	CDS	2189171	2190091	920	+	IPR005978:Nodulation ABC transporter, NodI; IPR027417:P-loop containing nucleoside triphosphate hydrolase	9.41786	39.764	11.0095	0.00127537	0.639892	0.000117413	-2.2378	-0.363285	1.87452	NA	NA	NA	NA	NA	NA	NA	NA	NA	NA
NC_004463.2353	blr2031	nodJ	CDS	2190095	2190883	788	+	IPR000412:ABC-2 transporter	6.88246	42.0158	13.401	6.6385e-05	0.141412	2.99559e-05	-2.65246	-1.00682	1.64564	NA	NA	NA	NA	NA	NA	NA	NA	NA	NA
NC_004463.2354	bsr2032	nolM	CDS	2190916	2191089	173	+	NolM protein	0	7.66888	3.29477	0.0100759	0.0575559	0.186614	-4.20698	-2.96556	1.24142	NA	NA	NA	NA	NA	NA	NA	NA	NA	NA
NC_004463.2355	blr2033	nolN	CDS	2191127	2191522	395	+	NolN protein	NA	NA	NA	NA	NA	NA	NA	NA	NA	NA	NA	NA	NA	NA	NA	NA	NA	NA	NA
NC_004463.2356	blr2034	nolO	CDS	2191519	2193165	1646	+	IPR003696:Carbamoyltransferase	33.0233	90.4286	29.2056	0.0021707	0.904493	9.62138e-05	-1.5604	0.0729583	1.63336	NA	NA	NA	NA	NA	NA	NA	NA	NA	NA
NC_004463.2357	blr2035	nodZ	CDS	2193331	2194443	1112	+	IPR008716:NodZ; IPR027350:Glycosyltransferase family 23 (GT23) domain	53.5281	88.45	42.2177	0.0837192	0.48468	0.00254342	-0.766246	0.307714	1.07396	NA	NA	NA	NA	NA	NA	NA	NA	NA	NA
NC_004463.2358	blr2036	fixR_1	CDS	2195172	2196008	836	+	IPR002347:Glucose/ribitol dehydrogenase	6736.13	5603.55	150.593	0.310001	1.70629e-161	8.94098e-147	0.266276	5.4832	5.21692	18.6667	12.25	0	1.32e-20	a	b	c	0	0	0
NC_004463.2359	blr2037	nifA	CDS	2196192	2198009	1817	+	IPR010113:Nif-specific regulatory protein; IPR025662:Sigma-54 interaction domain, ATP-binding site 1; IPR025943:Sigma-54 interaction domain, ATP-binding site 2; IPR025944:Sigma-54 interaction domain, conserved site; IPR027417:P-loop containing nucleoside triphosphate hydrolase; IPR029016:GAF domain-like	2996.34	4063.52	197.273	0.210218	2.36441e-45	3.02511e-56	-0.438735	3.92579	4.36452	9.66667	6	0	1.49e-10	a	b	c	0	0	0
NC_004463.2360	blr2038	fixA	CDS	2198527	2199393	866	+	IPR012255:Electron transfer flavoprotein, beta subunit	4092.07	7791.6	36.5666	0.0166357	2.14683e-89	1.1758e-115	-0.928538	6.80556	7.7341	24	21.25	0	1.72e-29	a	b	c	0	0	0
NC_004463.2361	blr2039	blr2039	CDS	2199577	2199927	350	+	hypothetical protein	1029.65	2504.44	34.9282	0.00093326	1.38204e-43	7.30778e-70	-1.28009	4.88665	6.16675	NA	NA	NA	NA	NA	NA	NA	NA	NA	NA
NC_004463.2362	bll2040	bll2040	CDS	2200138	2200560	422	-	hypothetical protein	131.492	145.255	3.65307	0.801649	1.31154e-34	6.6378e-38	-0.124214	5.21269	5.33691	NA	NA	NA	NA	NA	NA	NA	NA	NA	NA
NC_004463.2363	blr2041	blr2041	CDS	2200533	2201756	1223	+	IPR011057:Mss4-like; IPR016084:Haem oxygenase-like, multi-helical	1349.64	2274.82	30.3351	0.0539853	1.4841e-59	1.58548e-77	-0.751905	5.48209	6.23399	2.66667	2.75	0	0.00075768	a	a	b	0.9586	0.0001	0
NC_004463.2364	blr2042	blr2042	CDS	2201741	2202418	677	+	IPR005123:Oxoglutarate/iron-dependent dioxygenase	2097.79	2709.34	26.1923	0.419332	5.28979e-73	4.36891e-82	-0.368044	6.32948	6.69752	5.66667	7.25	0	8.56e-09	b	a	c	0	0	0
NC_004463.2365	blr2043	blr2043	CDS	2202719	2204065	1346	+	IPR008490:Transposase InsH, N-terminal	NA	NA	NA	NA	NA	NA	NA	NA	NA	NA	NA	NA	NA	NA	NA	NA	NA	NA	NA
NC_004463.2367	blr2044	blr2044	CDS	2204117	2204671	554	+	hypothetical protein	NA	NA	NA	NA	NA	NA	NA	NA	NA	NA	NA	NA	NA	NA	NA	NA	NA	NA	NA
NC_004463.2366	Bd110_00316	Bd110_00316	CDS	2204491	2204958	467	-	NA	1321.17	1251.29	4.50134	0.880454	2.92928e-86	5.08345e-85	0.0811774	8.17753	8.09636	NA	NA	NA	NA	NA	NA	NA	NA	NA	NA
NC_004463.2368	bll2045	bll2045	CDS	2205428	2206738	1310	-	IPR011761:ATP-grasp fold; IPR013816:ATP-grasp fold, subdomain 2	549.146	3352.82	69.3755	3.41901e-14	8.20856e-19	8.56804e-66	-2.60709	2.98981	5.5969	8.66667	9	0	1.3e-11	a	a	b	0.5247	0	0
NC_004463.2369	bll2046	bll2046	CDS	2206766	2207545	779	-	hypothetical protein	536.444	3690.62	14.1451	5.98532e-12	6.73237e-38	2.7015e-89	-2.78025	5.26139	8.04164	NA	NA	NA	NA	NA	NA	NA	NA	NA	NA
NC_004463.2370	bll2047	bll2047	CDS	2207896	2208261	365	-	hypothetical protein	1044.57	5649.02	8.39234	2.25455e-11	6.61255e-72	2.24995e-131	-2.43094	6.97651	9.40745	NA	NA	NA	NA	NA	NA	NA	NA	NA	NA
NC_004463.2371	bsl2048	bsl2048	CDS	2208675	2208908	233	-	hypothetical protein	201.436	740.494	3.22101	7.64599e-07	3.23388e-38	8.4125e-68	-1.87435	5.99348	7.86783	NA	NA	NA	NA	NA	NA	NA	NA	NA	NA
NC_004463.2372	bll2049	trpD_1	CDS	2209100	2210113	1013	-	IPR005940:Anthranilate phosphoribosyl transferase; IPR017713:AMP phosphorylase	1179.49	4483.72	20.1197	1.16595e-08	4.07224e-69	1.52623e-122	-1.92399	5.88353	7.80752	8.33333	11	0	3.78e-13	b	a	c	0.004	0	0
NC_004463.2373	bsl2050	bsl2050	CDS	2210543	2210842	299	-	hypothetical protein	35.5303	92.7706	9.44624	0.00724682	1.7358e-05	6.59414e-16	-1.29816	2.00809	3.30625	NA	NA	NA	NA	NA	NA	NA	NA	NA	NA
NC_004463.2374	bsr2051	bsr2051	CDS	2211310	2211543	233	+	hypothetical protein	118.011	185.836	1.36397	0.274316	2.81644e-22	1.90088e-27	-0.65746	6.53997	7.19743	NA	NA	NA	NA	NA	NA	NA	NA	NA	NA
NC_004463.2375	Bd110_00317	Bd110_00317	ncRNA	2211789	2212415	626	-	NA	1742.31	1770.97	1.523	0.96504	3.03002e-82	7.58735e-83	-0.0226168	10.2921	10.3147	NA	NA	NA	NA	NA	NA	NA	NA	NA	NA
NC_004463.2376	Bd110_00318	Bd110_00318	ncRNA	2212617	2212736	119	+	NA	NA	NA	NA	NA	NA	NA	NA	NA	NA	NA	NA	NA	NA	NA	NA	NA	NA	NA	NA
NC_004463.2377	blr2052	blr2052	CDS	2213052	2214296	1244	+	IPR000123:RNA-directed DNA polymerase (reverse transcriptase), msDNA	101.225	141.445	10.1353	0.219176	2.02974e-20	2.01219e-29	-0.49809	3.33039	3.82848	NA	NA	NA	NA	NA	NA	NA	NA	NA	NA
NC_004463.2378	Bd110_00319	Bd110_00319	ncRNA	2214298	2214373	75	+	NA	15.3292	13.2917	0.318063	0.941231	0.0131495	0.0196837	0.234333	5.68692	5.45259	NA	NA	NA	NA	NA	NA	NA	NA	NA	NA
NC_004463.2379	blr2053	blr2053	CDS	2214422	2214727	305	+	IPR002514:Transposase IS3/IS911family	138.273	12.9531	0.793605	1.74505e-18	5.24993e-28	4.61255e-08	3.41357	7.39055	3.97697	NA	NA	NA	NA	NA	NA	NA	NA	NA	NA
NC_004463.2380	blr2054	blr2054	CDS	2214705	2215577	872	+	IPR012337:Ribonuclease H-like domain; IPR025948:HTH-like domain	93.4967	8.78197	3.11812	1.42448e-09	2.21483e-19	0.0178563	3.38052	4.95468	1.57416	NA	NA	NA	NA	NA	NA	NA	NA	NA	NA
NC_004463.2381	Bd110_00320	Bd110_00320	ncRNA	2215596	2215645	49	-	NA	511.142	22.0295	219.006	0.000539043	0.369846	0.00980135	4.546	1.22424	-3.32176	NA	NA	NA	NA	NA	NA	NA	NA	NA	NA
NC_004463.2382	Bd110_00321	Bd110_00321	CDS	2215667	2216143	476	+	IPR002525:Transposase, IS111A/IS1328/IS1533, N-terminal	16.3238	12.5428	2.65065	0.79509	0.000368202	0.000765163	0.252467	2.52421	2.27174	NA	NA	NA	NA	NA	NA	NA	NA	NA	NA
NC_004463.2383	blr2055	blr2055	CDS	2216085	2216624	539	+	hypothetical protein	NA	NA	NA	NA	NA	NA	NA	NA	NA	NA	NA	NA	NA	NA	NA	NA	NA	NA	NA
NC_004463.2384	blr2056	blr2056	CDS	2216476	2216712	236	+	transposase	NA	NA	NA	NA	NA	NA	NA	NA	NA	NA	NA	NA	NA	NA	NA	NA	NA	NA	NA
NC_004463.2385	blr2057	blr2057	CDS	2217794	2218213	419	+	hypothetical protein	50.1642	66.2476	21.4671	0.534251	0.0204989	0.000916046	-0.414959	1.22411	1.63907	NA	NA	NA	NA	NA	NA	NA	NA	NA	NA
NC_004463.2386	blr2058	blr2058	CDS	2218824	2219720	896	+	IPR006473:Peptidase C58, YopT-type domain	48.8697	183.566	35.9851	8.57225e-07	0.282515	3.6886e-13	-1.90341	0.453479	2.35689	NA	NA	NA	NA	NA	NA	NA	NA	NA	NA
NC_004463.2387	Bd110_00322	Bd110_00322	ncRNA	2220519	2220573	54	-	NA	8658.53	1843.47	519.534	0.0770449	0.000216021	0.132275	2.23196	4.05893	1.82698	NA	NA	NA	NA	NA	NA	NA	NA	NA	NA
NC_004463.2388	bll2059	groEL_1	CDS	2220960	2222600	1640	-	IPR002423:Chaperonin Cpn60/TCP-1 family; IPR027409:GroEL-like apical domain; IPR027413:GroEL-like equatorial domain	24988.4	35335.7	37.9293	0.362441	2.07173e-111	1.58815e-123	-0.499759	9.37035	9.8701	152.333	136	13	1.52e-127	a	b	c	0	0	0
NC_004463.2389	bll2060	groES_1	CDS	2222683	2222997	314	-	IPR020818:Chaperonin Cpn10	5854.69	8901.19	5.60656	0.289386	5.22514e-93	1.27409e-104	-0.603937	10.0421	10.646	16.3333	13.75	0	1.25e-19	a	b	c	0	0	0
NC_004463.2390	bsr2061	bsr2061	CDS	2223346	2223558	212	+	hypothetical protein	3.37709	7.1031	0.107625	0.434661	0.012099	0.000409539	-1.18675	4.39191	5.57866	NA	NA	NA	NA	NA	NA	NA	NA	NA	NA
NC_004463.2391	blr2062	noeI	CDS	2223947	2224594	647	+	IPR006342:Methyltransferase FkbM; IPR029063:S-adenosyl-L-methionine-dependent methyltransferase	72.911	234.246	5.33836	0.000175912	2.06288e-15	9.92927e-35	-1.69833	3.76162	5.45995	NA	NA	NA	NA	NA	NA	NA	NA	NA	NA
NC_004463.2392	bll2063	nrgC	CDS	2225417	2226583	1166	-	IPR009075:Acyl-CoA dehydrogenase/oxidase C-terminal; IPR009100:Acyl-CoA dehydrogenase/oxidase, N-terminal and middle domain; IPR013786:Acyl-CoA dehydrogenase/oxidase, N-terminal	11147.4	7578.97	32.2676	0.148722	9.82344e-153	2.01055e-133	0.556988	8.4352	7.87821	30	16.5	0	4.3e-32	a	b	c	0	0	0
NC_004463.2393	Bd110_00323	Bd110_00323	ncRNA	2226736	2226991	255	-	NA	1312.75	1077.09	5.06689	0.584703	1.18259e-73	8.74275e-69	0.288641	8.0398	7.75116	NA	NA	NA	NA	NA	NA	NA	NA	NA	NA
NC_004463.2394	bsl2064	bsl2064	CDS	2227835	2228113	278	-	hypothetical protein	244.324	1603.02	30.4686	7.40337e-11	2.53286e-13	9.33873e-48	-2.71039	3.01198	5.72236	NA	NA	NA	NA	NA	NA	NA	NA	NA	NA
NC_004463.2395	bll2065	icfA_1	CDS	2228480	2229235	755	-	IPR001765:Carbonic anhydrase	1290.12	6675.38	13.183	6.05544e-08	3.09351e-53	2.92775e-98	-2.36921	6.6227	8.99191	7.66667	4	0	3.32e-08	a	b	c	0	0	0
NC_004463.2396	bll2066	icfA_2	CDS	2229232	2230020	788	-	IPR016071:Staphylococcal nuclease (SNase-like), OB-fold	1325.09	6768.77	8.70052	2.94655e-10	1.25498e-75	3.85174e-133	-2.35098	7.23607	9.58705	NA	NA	NA	NA	NA	NA	NA	NA	NA	NA
NC_004463.2397	bll2067	nfeC	CDS	2231080	2231931	851	-	nodulate formation efficiency C protein	5838.76	7379.68	55.0334	0.426105	2.96227e-99	1.10686e-109	-0.337711	6.73355	7.07126	12.6667	14.25	0	8.09e-18	b	a	c	0	0	0
NC_004463.2398	Bd110_00324	Bd110_00324	ncRNA	2232793	2232901	108	+	NA	233.36	274.298	18.4663	0.738475	1.96964e-16	1.04642e-18	-0.214996	3.67907	3.89407	NA	NA	NA	NA	NA	NA	NA	NA	NA	NA
NC_004463.2399	Bd110_00325	Bd110_00325	ncRNA	2232903	2233042	139	+	NA	1218.49	987.197	20.8956	0.478129	3.01853e-71	1.17341e-64	0.30201	5.88172	5.57971	NA	NA	NA	NA	NA	NA	NA	NA	NA	NA
NC_004463.2400	blr2068	blr2068	CDS	2233096	2235441	2345	+	IPR006276:Cobalamin-independent methionine synthase	1031.66	4363.39	54.227	3.65203e-09	1.55842e-36	3.40798e-81	-2.07692	4.25727	6.33419	12.3333	16.5	0	1.06e-19	b	a	c	0	0	0
NC_004463.2401	blr2069	blr2069	CDS	2235519	2235866	347	+	hypothetical protein	130.903	351.544	11.9007	0.00211365	1.43957e-15	1.14017e-31	-1.40687	3.48324	4.89012	NA	NA	NA	NA	NA	NA	NA	NA	NA	NA
NC_004463.2402	bsl2070	bsl2070	CDS	2235937	2236065	128	-	hypothetical protein	46.8474	116.547	1.12284	0.00656435	2.11427e-16	1.35615e-26	-1.28097	5.32024	6.60121	NA	NA	NA	NA	NA	NA	NA	NA	NA	NA
NC_004463.2403	Bd110_00326	Bd110_00326	CDS	2237838	2238026	188	+	NA	40.0906	143.666	3.57261	2.08027e-05	5.32064e-13	3.81974e-34	-1.80217	3.47372	5.27589	NA	NA	NA	NA	NA	NA	NA	NA	NA	NA
NC_004463.2404	blr2071	blr2071	CDS	2238356	2239252	896	+	inosamine-phosphate amidinotransferas	2376.6	2756.94	17.7142	0.581783	1.59121e-122	1.16238e-130	-0.213444	7.0652	7.27864	NA	NA	NA	NA	NA	NA	NA	NA	NA	NA
NC_004463.2405	bsr2072	bsr2072	CDS	2240049	2240300	251	+	hypothetical protein	35.1963	39.7568	1.68521	0.736771	6.64433e-14	1.69264e-16	-0.209679	4.4815	4.69118	NA	NA	NA	NA	NA	NA	NA	NA	NA	NA
NC_004463.2406	Bd110_00327	Bd110_00327	CDS	2241278	2241463	185	+	NA	47.7442	312.065	67.373	2.71107e-05	0.504034	0.000173452	-2.68512	-0.473195	2.21192	NA	NA	NA	NA	NA	NA	NA	NA	NA	NA
NC_004463.2407	Bd110_00328	Bd110_00328	ncRNA	2241869	2241927	58	+	NA	35.7777	69.9923	82.8628	0.20836	0.0707444	0.753827	-0.941663	-1.17808	-0.236413	NA	NA	NA	NA	NA	NA	NA	NA	NA	NA
NC_004463.2408	blr2073	blr2073	CDS	2242442	2242789	347	+	IPR027417:P-loop containing nucleoside triphosphate hydrolase	5.73973	18.7385	11.8656	0.0502668	0.212055	0.279295	-1.68362	-1.01474	0.668883	NA	NA	NA	NA	NA	NA	NA	NA	NA	NA
NC_004463.2409	blr2074	blr2074	CDS	2242892	2243506	614	+	IPR027417:P-loop containing nucleoside triphosphate hydrolase	9.11022	25.0902	9.92489	0.0352283	0.703545	0.0190996	-1.6748	-0.322616	1.35218	NA	NA	NA	NA	NA	NA	NA	NA	NA	NA
NC_004463.2410	Bd110_00329	Bd110_00329	CDS	2243174	2243275	101	-	NA	NA	NA	NA	NA	NA	NA	NA	NA	NA	NA	NA	NA	NA	NA	NA	NA	NA	NA	NA
NC_004463.2411	bll2075	bll2075	CDS	2244318	2244716	398	-	hypothetical protein	3.60351	10.5582	8.80367	0.0970603	0.123988	0.694683	-1.81914	-1.52722	0.291918	NA	NA	NA	NA	NA	NA	NA	NA	NA	NA
NC_004463.2413	Bd110_00330	Bd110_00330	CDS	2244733	2244843	110	-	NA	NA	NA	NA	NA	NA	NA	NA	NA	NA	NA	NA	NA	NA	NA	NA	NA	NA	NA	NA
NC_004463.2412	blr2076	blr2076	CDS	2244817	2245881	1064	+	IPR009057:Homeodomain-like; IPR012337:Ribonuclease H-like domain	216.06	1913.71	7.26117	6.47209e-18	1.22576e-33	6.46985e-94	-3.14041	4.89387	8.03428	NA	NA	NA	NA	NA	NA	NA	NA	NA	NA
NC_004463.2414	blr2077	blr2077	CDS	2246226	2247539	1313	+	IPR012703:2-aminoethylphosphonate--pyruvate transaminase; IPR015424:Pyridoxal phosphate-dependent transferase	253.876	2101.42	27.2701	3.22856e-25	5.09042e-26	9.00426e-104	-3.04807	3.22431	6.27239	NA	NA	NA	NA	NA	NA	NA	NA	NA	NA
NC_004463.2415	blr2078	blr2078	CDS	2247536	2247964	428	+	IPR000277:Cys/Met metabolism, pyridoxal phosphate-dependent enzyme; IPR015424:Pyridoxal phosphate-dependent transferase	24.5585	349.686	7.36235	4.49399e-18	0.000608388	1.02888e-45	-3.85935	1.71872	5.57806	NA	NA	NA	NA	NA	NA	NA	NA	NA	NA
NC_004463.2416	blr2079	blr2079	CDS	2248012	2248779	767	+	IPR000277:Cys/Met metabolism, pyridoxal phosphate-dependent enzyme; IPR015424:Pyridoxal phosphate-dependent transferase	27.1582	130.076	6.01471	8.31991e-05	0.00015776	1.87528e-18	-2.24067	2.21288	4.45356	NA	NA	NA	NA	NA	NA	NA	NA	NA	NA
NC_004463.2417	blr2080	rtxC_1	CDS	2248811	2249869	1058	+	IPR005804:Fatty acid desaturase, type 1	50.574	312.425	55.5737	1.27043e-10	0.790157	1.90927e-12	-2.62476	-0.133855	2.4909	NA	NA	NA	NA	NA	NA	NA	NA	NA	NA
NC_004463.2418	blr2081	rtxC_2	CDS	2249866	2250681	815	+	IPR011697:Peptidase C26; IPR029062:Class I glutamine amidotransferase-like	23.0677	99.9922	4.59616	6.6385e-05	2.01222e-05	2.69337e-21	-2.08413	2.36552	4.44965	NA	NA	NA	NA	NA	NA	NA	NA	NA	NA
NC_004463.2419	blr2082	blr2082	CDS	2250734	2251714	980	+	IPR000620:EamA domain	10.8983	78.5557	7.50221	2.03257e-06	0.391461	1.42762e-14	-2.82476	0.586063	3.41083	NA	NA	NA	NA	NA	NA	NA	NA	NA	NA
NC_004463.2420	blr2083	blr2083	CDS	2251711	2252997	1286	+	IPR011761:ATP-grasp fold; IPR013816:ATP-grasp fold, subdomain 2	60.001	259.194	38.711	7.32141e-07	0.146923	1.1198e-13	-2.09639	0.652259	2.74865	NA	NA	NA	NA	NA	NA	NA	NA	NA	NA
NC_004463.2421	blr2084	blr2084	CDS	2252997	2254334	1337	+	IPR014746:Glutamine synthetase/guanido kinase, catalytic domain	126.111	420.409	37.5576	1.47779e-08	8.57923e-09	8.58095e-37	-1.73292	1.75641	3.48933	NA	NA	NA	NA	NA	NA	NA	NA	NA	NA
NC_004463.2422	Bd110_00331	Bd110_00331	CDS	2254492	2254827	335	-	IPR020080:Outer membrane adhesin/peptidase omptin	44.3094	129.927	1.8941	0.00131788	2.00308e-15	3.73147e-29	-1.51672	4.65007	6.16679	NA	NA	NA	NA	NA	NA	NA	NA	NA	NA
NC_004463.2423	bll2085	bll2085	CDS	2254936	2256189	1253	-	IPR011250:Outer membrane protein/outer membrane enzyme PagP , beta-barrel; IPR020080:Outer membrane adhesin/peptidase omptin	3174.98	3025	21.6794	0.884308	9.50853e-113	5.88656e-111	0.0711767	7.19963	7.12846	NA	NA	NA	NA	NA	NA	NA	NA	NA	NA
NC_004463.2424	bsl2086	bsl2086	CDS	2256469	2256636	167	-	hypothetical protein	NA	NA	NA	NA	NA	NA	NA	NA	NA	NA	NA	NA	NA	NA	NA	NA	NA	NA	NA
NC_004463.2425	Bd110_00332	Bd110_00332	CDS	2256783	2256884	101	-	IPR015422:Pyridoxal phosphate-dependent transferase, major region, subdomain 2	NA	NA	NA	NA	NA	NA	NA	NA	NA	NA	NA	NA	NA	NA	NA	NA	NA	NA	NA
NC_004463.2426	bll2087	bll2087	CDS	2257307	2260117	2810	-	hypothetical protein	260.279	543.237	581.554	0.000643711	5.58386e-05	0.783391	-1.04694	-1.1453	-0.0983574	NA	NA	NA	NA	NA	NA	NA	NA	NA	NA
NC_004463.2427	bsr2088	bsr2088	CDS	2260446	2260733	287	+	transposase	NA	NA	NA	NA	NA	NA	NA	NA	NA	NA	NA	NA	NA	NA	NA	NA	NA	NA	NA
NC_004463.2428	blr2089	blr2089	CDS	2260730	2261203	473	+	hypothetical protein	3.91115	5.30043	9.03646	0.70178	0.24092	0.458658	-0.553371	-1.25775	-0.704374	NA	NA	NA	NA	NA	NA	NA	NA	NA	NA
NC_004463.2429	blr2090	blr2090	CDS	2261440	2261856	416	+	IPR016030:Adenosylcobalamin biosynthesis, ATP:cob(I)alamin adenosyltransferase-like	23.7404	47.166	42.1604	0.0379074	0.0572195	0.704441	-1.067	-0.88964	0.177365	NA	NA	NA	NA	NA	NA	NA	NA	NA	NA
NC_004463.2430	bll2091	pabA	CDS	2261874	2262470	596	-	IPR017926:Glutamine amidotransferase; IPR029062:Class I glutamine amidotransferase-like	9.19804	33.8095	27.7231	0.00493633	0.0114284	0.566684	-1.83344	-1.53199	0.301444	NA	NA	NA	NA	NA	NA	NA	NA	NA	NA
NC_004463.2431	bll2092	pabB	CDS	2262467	2263876	1409	-	IPR019999:Anthranilate synthase component I - like	39.6794	163.521	60.3826	3.17462e-07	0.110596	3.80724e-05	-2.13485	-0.69519	1.43966	NA	NA	NA	NA	NA	NA	NA	NA	NA	NA
NC_004463.2432	bll2093	bll2093	CDS	2264015	2264332	317	-	IPR011008:Dimeric alpha-beta barrel	8.8838	54.185	22.3558	6.84707e-06	0.0131206	0.000973517	-2.82576	-1.54627	1.27949	NA	NA	NA	NA	NA	NA	NA	NA	NA	NA
NC_004463.2433	bll2094	bll2094	CDS	2264468	2265103	635	-	IPR008920:Transcription regulator FadR/GntR, C-terminal; IPR011991:Winged helix-turn-helix DNA-binding domain; IPR017723:Transcription regulator, 2-aminoethylphosphonate utilisation-associated	17.7099	19.5353	35.1561	0.657473	0.0403706	0.112342	-0.355581	-1.19215	-0.836565	NA	NA	NA	NA	NA	NA	NA	NA	NA	NA
NC_004463.2434	blr2095	bioB	CDS	2265218	2266213	995	+	IPR002684:Biotin synthase/Biotin biosynthesis bifunctional protein BioAB; IPR022432:Menaquinone biosynthesis, SCO4494, predicted	36.6231	69.6039	50.5796	0.0433714	0.286507	0.251531	-0.95564	-0.484156	0.471485	NA	NA	NA	NA	NA	NA	NA	NA	NA	NA
NC_004463.2435	blr2096	panD	CDS	2266263	2266616	353	+	IPR003190:Aspartate decarboxylase	4.13756	22.2624	15.6438	0.00470002	0.0162678	0.36676	-2.58183	-2.05888	0.52295	NA	NA	NA	NA	NA	NA	NA	NA	NA	NA
NC_004463.2436	blr2097	bioF	CDS	2266693	2267847	1154	+	IPR015424:Pyridoxal phosphate-dependent transferase	10.5907	26.729	24.5321	0.0315683	0.0293218	0.815222	-1.36067	-1.24068	0.11999	NA	NA	NA	NA	NA	NA	NA	NA	NA	NA
NC_004463.2437	blr2098	bioD	CDS	2267844	2268479	635	+	IPR004472:Dethiobiotin synthase BioD; IPR027417:P-loop containing nucleoside triphosphate hydrolase	7.21362	17.567	21.2478	0.106934	0.026004	0.689112	-1.28689	-1.53584	-0.24895	NA	NA	NA	NA	NA	NA	NA	NA	NA	NA
NC_004463.2438	blr2099	bioA_1	CDS	2268476	2269741	1265	+	IPR005814:Aminotransferase class-III; IPR015424:Pyridoxal phosphate-dependent transferase	18.0374	49.359	31.3196	0.00450432	0.125462	0.07378	-1.39858	-0.7327	0.665877	NA	NA	NA	NA	NA	NA	NA	NA	NA	NA
NC_004463.2439	blr2100	blr2100	CDS	2270636	2270953	317	+	hypothetical protein	2.542	5.95115	3.44426	0.43508	0.828394	0.382494	-1.04716	-0.275439	0.771719	NA	NA	NA	NA	NA	NA	NA	NA	NA	NA
NC_004463.2440	blr2101	panB_1	CDS	2270988	2271866	878	+	IPR003700:Ketopantoate hydroxymethyltransferase	27.056	110.09	27.3467	3.15857e-06	0.956499	1.27417e-09	-1.98145	0.0302674	2.01171	NA	NA	NA	NA	NA	NA	NA	NA	NA	NA
NC_004463.2441	blr2102	panC_1	CDS	2271870	2272721	851	+	IPR003721:Pantoate-beta-alanine ligase	40.152	111.677	44.3087	0.000107448	0.717601	1.4985e-05	-1.50559	-0.160604	1.34499	NA	NA	NA	NA	NA	NA	NA	NA	NA	NA
NC_004463.2442	blr2103	blr2103	CDS	2272734	2273093	359	+	hypothetical protein	11.02	42.0471	18.7601	0.00119539	0.182437	0.00754641	-2.0194	-0.836567	1.18283	NA	NA	NA	NA	NA	NA	NA	NA	NA	NA
NC_004463.2443	bll2104	bll2104	CDS	2273759	2274184	425	-	hypothetical protein	23.6121	93.8308	21.0304	2.59153e-06	0.878811	7.10133e-11	-2.08326	0.0838405	2.1671	NA	NA	NA	NA	NA	NA	NA	NA	NA	NA
NC_004463.2444	Bd110_00333	Bd110_00333	CDS	2273762	2273962	200	+	NA	NA	NA	NA	NA	NA	NA	NA	NA	NA	NA	NA	NA	NA	NA	NA	NA	NA	NA	NA
NC_004463.2445	Bd110_00334	Bd110_00334	CDS	2274306	2274509	203	-	NA	42.0082	240.7	104.851	6.80909e-11	0.000592956	0.000310248	-2.53913	-1.33745	1.20168	NA	NA	NA	NA	NA	NA	NA	NA	NA	NA
NC_004463.2446	bsr2105	bsr2105	CDS	2274906	2275184	278	+	hypothetical protein	9.40093	10.3499	3.66106	0.951704	0.104833	0.0614326	-0.0792563	1.38923	1.46849	NA	NA	NA	NA	NA	NA	NA	NA	NA	NA
NC_004463.2447	Bd110_00335	Bd110_00335	ncRNA	2275528	2275804	276	+	NA	1968.76	2457.72	5.45553	0.489588	2.67699e-97	3.89725e-105	-0.319491	8.49622	8.81572	NA	NA	NA	NA	NA	NA	NA	NA	NA	NA
NC_004463.2448	blr2106	ectC	CDS	2275917	2276303	386	+	IPR010462:Ectoine synthase	3015.44	3418.97	6.81468	0.716572	7.56047e-113	8.24404e-118	-0.180624	8.81437	8.99499	NA	NA	NA	NA	NA	NA	NA	NA	NA	NA
NC_004463.2449	bll2107	bll2107	CDS	2276428	2276790	362	-	hypothetical protein	40.1245	30.0298	0.155849	0.636479	3.99098e-09	2.39516e-08	0.403372	8.06388	7.66051	NA	NA	NA	NA	NA	NA	NA	NA	NA	NA
NC_004463.2450	blr2108	blr2108	CDS	2276848	2286780	9932	+	IPR000873:AMP-dependent synthetase/ligase; IPR001242:Condensation domain; IPR009081:Acyl carrier protein-like; IPR014397:L-aminoadipate-semialdehyde dehydrogenase; IPR020802:Polyketide synthase, thioesterase domain; IPR025110:AMP-binding enzyme C-terminal domain; IPR029058:Alpha/Beta hydrolase fold	43632.3	22355	139.139	0.00114393	1.23921e-219	9.37718e-172	0.964867	8.29458	7.32971	13.6667	2.25	0	4.62e-16	a	b	b	0.0001	0	0.2687
NC_004463.2451	Bd110_00336	Bd110_00336	CDS	2286824	2287084	260	-	NA	204.672	130.942	9.1986	0.0968049	3.08804e-35	1.79221e-26	0.658848	4.52105	3.8622	NA	NA	NA	NA	NA	NA	NA	NA	NA	NA
NC_004463.2452	Bd110_00337	Bd110_00337	CDS	2287420	2288154	734	-	NA	79.7556	132.558	61.1776	0.0596275	0.28696	0.000348769	-0.721007	0.39321	1.11422	NA	NA	NA	NA	NA	NA	NA	NA	NA	NA
NC_004463.2453	bll2109	fixK_1	CDS	2288403	2289197	794	-	IPR011991:Winged helix-turn-helix DNA-binding domain; IPR022299:Transcription regulator, NtcA	120.506	212.511	109.435	0.0608586	0.747018	0.011513	-0.813537	0.147769	0.961306	NA	NA	NA	NA	NA	NA	NA	NA	NA	NA
NC_004463.2454	Bd110_00338	Bd110_00338	CDS	2289687	2289890	203	+	IPR021937:Protein of unknown function DUF3551	8.16006	38.095	28.7622	0.00154014	0.00671684	0.414194	-2.03102	-1.62973	0.401288	NA	NA	NA	NA	NA	NA	NA	NA	NA	NA
NC_004463.2455	bsr2110	bsr2110	CDS	2289925	2290197	272	+	hypothetical protein	24.582	79.1842	32.5764	0.000356765	0.394852	0.000710369	-1.72595	-0.437083	1.28887	NA	NA	NA	NA	NA	NA	NA	NA	NA	NA
NC_004463.2456	bsr2111	bsr2111	CDS	2290166	2290396	230	+	hypothetical protein	5.28029	16.0089	13.9442	0.0672012	0.0722764	0.793876	-1.7752	-1.5757	0.199505	NA	NA	NA	NA	NA	NA	NA	NA	NA	NA
NC_004463.2457	bsl2112	bsl2112	CDS	2290338	2290568	230	-	IPR011991:Winged helix-turn-helix DNA-binding domain	6.25026	11.6358	12.5177	0.406498	0.255863	0.888765	-0.818502	-0.929116	-0.110614	NA	NA	NA	NA	NA	NA	NA	NA	NA	NA
NC_004463.2458	blr2113	blr2113	CDS	2290882	2291367	485	+	IPR009241:Addiction module killer protein	69.1859	270.697	306.551	7.69036e-11	8.36341e-14	0.579998	-1.97648	-2.15266	-0.176171	NA	NA	NA	NA	NA	NA	NA	NA	NA	NA
NC_004463.2459	blr2114	blr2114	CDS	2291364	2291684	320	+	IPR010982:Lambda repressor-like, DNA-binding domain	35.9674	185.969	144.743	1.2796e-06	1.878e-05	0.473916	-2.37295	-2.00864	0.364312	NA	NA	NA	NA	NA	NA	NA	NA	NA	NA
NC_004463.2460	blr2115	blr2115	CDS	2291697	2292821	1124	+	hypothetical protein	44.7531	232.477	211.284	1.36604e-07	2.04608e-07	0.783391	-2.38761	-2.24672	0.140883	NA	NA	NA	NA	NA	NA	NA	NA	NA	NA
NC_004463.2461	Bd110_00339	Bd110_00339	CDS	2292958	2293050	92	+	NA	NA	NA	NA	NA	NA	NA	NA	NA	NA	NA	NA	NA	NA	NA	NA	NA	NA	NA	NA
NC_004463.2462	bll2116	bll2116	CDS	2293086	2293913	827	-	IPR012337:Ribonuclease H-like domain; IPR025948:HTH-like domain	NA	NA	NA	NA	NA	NA	NA	NA	NA	NA	NA	NA	NA	NA	NA	NA	NA	NA	NA
NC_004463.2463	bll2117	bll2117	CDS	2293910	2294269	359	-	IPR002514:Transposase IS3/IS911family; IPR010921:Trp repressor/replication initiator	NA	NA	NA	NA	NA	NA	NA	NA	NA	NA	NA	NA	NA	NA	NA	NA	NA	NA	NA
NC_004463.2464	Bd110_00340	Bd110_00340	CDS	2294039	2294227	188	+	NA	NA	NA	NA	NA	NA	NA	NA	NA	NA	NA	NA	NA	NA	NA	NA	NA	NA	NA	NA
NC_004463.2465	blr2118	blr2118	CDS	2294570	2295139	569	+	hypothetical protein	29.4632	80.435	15.5937	0.00175605	0.0500192	1.6252e-10	-1.45875	0.915557	2.3743	NA	NA	NA	NA	NA	NA	NA	NA	NA	NA
NC_004463.2466	blr2119	blr2119	CDS	2295191	2295715	524	+	IPR006840:ChaC-like protein; IPR013024:Butirosin biosynthesis, BtrG-like	9.8839	49.9814	32.6439	0.00395484	0.0284492	0.373304	-2.26582	-1.63847	0.627349	NA	NA	NA	NA	NA	NA	NA	NA	NA	NA
NC_004463.2467	bsl2120	cspA_3	CDS	2296010	2296216	206	-	IPR012156:Cold shock, CspA	4.77637	26.6384	32.6725	0.00155583	9.9169e-05	0.560134	-2.39595	-2.6774	-0.281446	NA	NA	NA	NA	NA	NA	NA	NA	NA	NA
NC_004463.2468	bll2121	bll2121	CDS	2296352	2296759	407	-	hypothetical protein	12.1183	37.9126	19.676	0.00853559	0.308288	0.0283495	-1.5641	-0.608492	0.955605	NA	NA	NA	NA	NA	NA	NA	NA	NA	NA
NC_004463.2469	Bd110_00341	Bd110_00341	CDS	2297328	2298095	767	-	NA	8.27513	13.0112	7.20529	0.489588	0.914264	0.287736	-0.736372	0.112012	0.848384	NA	NA	NA	NA	NA	NA	NA	NA	NA	NA
NC_004463.2470	blr2122	blr2122	CDS	2297473	2297991	518	+	IPR007236:SlyX	NA	NA	NA	NA	NA	NA	NA	NA	NA	NA	NA	NA	NA	NA	NA	NA	NA	NA	NA
NC_004463.2471	blr2123	blr2123	CDS	2298487	2299074	587	+	IPR001940:Peptidase S1C; IPR009003:Trypsin-like cysteine/serine peptidase domain	13.4874	28.503	8.13516	0.129968	0.238819	0.000393783	-1.05141	0.778655	1.83006	NA	NA	NA	NA	NA	NA	NA	NA	NA	NA
NC_004463.2472	blr2124	blr2124	CDS	2299071	2299853	782	+	hypothetical protein	25.7314	23.9054	5.11193	0.886099	6.126e-06	3.7426e-06	0.10971	2.36333	2.25362	NA	NA	NA	NA	NA	NA	NA	NA	NA	NA
NC_004463.2473	Bd110_00342	Bd110_00342	CDS	2299621	2300115	494	+	NA	43.2714	33.2282	5.47977	0.565744	1.37784e-07	4.27791e-06	0.424968	3.05354	2.62857	NA	NA	NA	NA	NA	NA	NA	NA	NA	NA
NC_004463.2474	bll2125	bll2125	CDS	2300763	2301671	908	-	IPR003819:Taurine catabolism dioxygenase TauD/TfdA	2062.16	5087.62	75.7808	0.000136335	3.75309e-53	2.21392e-86	-1.30211	4.76992	6.07203	7	10.75	0	1.56e-12	b	a	c	0.0001	0	0
NC_004463.2475	bll2126	bll2126	CDS	2301874	2302557	683	-	hypothetical protein	68.529	88.4326	4.92858	0.500942	5.25509e-20	1.31249e-25	-0.321277	3.85081	4.17209	NA	NA	NA	NA	NA	NA	NA	NA	NA	NA
NC_004463.2476	bsr2127	bsr2127	CDS	2302542	2302826	284	+	hypothetical protein	NA	NA	NA	NA	NA	NA	NA	NA	NA	NA	NA	NA	NA	NA	NA	NA	NA	NA	NA
NC_004463.2477	bll2128	bll2128	CDS	2303062	2303607	545	-	hypothetical protein	7.64953	7.62321	0.47073	0.92233	0.000450462	0.00045778	0.137667	4.27719	4.13952	NA	NA	NA	NA	NA	NA	NA	NA	NA	NA
NC_004463.2478	bsr2129	bsr2129	CDS	2304005	2304241	236	+	IPR003688:Ti-type conjugative transfer system, TraG-like	NA	NA	NA	NA	NA	NA	NA	NA	NA	NA	NA	NA	NA	NA	NA	NA	NA	NA	NA
NC_004463.2479	Bd110_00343	Bd110_00343	CDS	2304238	2304342	104	+	NA	NA	NA	NA	NA	NA	NA	NA	NA	NA	NA	NA	NA	NA	NA	NA	NA	NA	NA	NA
NC_004463.2480	blr2130	blr2130	CDS	2304351	2304671	320	+	IPR003688:Ti-type conjugative transfer system, TraG-like; IPR027417:P-loop containing nucleoside triphosphate hydrolase	32.6609	14.4176	1.73988	0.195277	2.29744e-07	0.000251884	1.14848	4.21376	3.06528	NA	NA	NA	NA	NA	NA	NA	NA	NA	NA
NC_004463.2481	Bd110_00344	Bd110_00344	CDS	2304641	2304763	122	+	NA	7.85242	6.05192	0.266657	0.69424	0.000214185	0.000703268	0.458954	4.95195	4.49299	NA	NA	NA	NA	NA	NA	NA	NA	NA	NA
NC_004463.2482	blr2131	blr2131	CDS	2304988	2306610	1622	+	IPR025700:L-lysine 6-monooxygenase/L-ornithine 5-monooxygenase	6050.17	5449.12	29.0787	0.799438	8.42187e-86	1.16489e-82	0.151279	7.70608	7.5548	14	11.75	0	8.58e-17	a	b	c	0.0003	0	0
NC_004463.2483	blr2132	blr2132	CDS	2306607	2307911	1304	+	IPR011701:Major facilitator superfamily; IPR020846:Major facilitator superfamily domain	4028.14	3155.09	36.9055	0.294761	1.98378e-138	8.26716e-125	0.353597	6.7766	6.423	NA	NA	NA	NA	NA	NA	NA	NA	NA	NA
NC_004463.2484	blr2133	blr2133	CDS	2307877	2308656	779	+	IPR008775:Phytanoyl-CoA dioxygenase	5206.87	5110.57	32.7366	0.968679	7.73293e-81	1.91794e-80	0.0270026	7.31745	7.29045	8	8.5	0	7e-11	a	a	b	0.2944	0	0
NC_004463.2485	blr2134	blr2134	CDS	2308681	2309010	329	+	IPR014710:RmlC-like jelly roll fold	877.148	958.842	9.34017	0.790987	2.30967e-78	2.99764e-82	-0.125551	6.57752	6.70308	2.33333	0.75	0	0.00710819	a	ab	b	0.0937	0.0175	0.4628
NC_004463.2486	blr2135	blr2135	CDS	2309012	2310589	1577	+	IPR014729:Rossmann-like alpha/beta/alpha sandwich fold; IPR015413:Methionyl/Leucyl tRNA synthetase	2939.97	3363.83	35.8497	0.617802	5.50071e-112	1.99934e-119	-0.193282	6.36161	6.55489	NA	NA	NA	NA	NA	NA	NA	NA	NA	NA
NC_004463.2487	blr2136	blr2136	CDS	2310561	2311742	1181	+	IPR006234:O-succinylhomoserine sulfhydrylase; IPR015424:Pyridoxal phosphate-dependent transferase	3539.84	3451.61	139.75	0.930882	4.13879e-74	2.53654e-73	0.0370812	4.6642	4.62712	8.66667	5.5	0	1.59e-09	a	b	c	0	0	0
NC_004463.2488	Bd110_00345	Bd110_00345	CDS	2311899	2312189	290	-	NA	186.297	121.073	3.28523	0.241812	8.59505e-30	4.05508e-24	0.632354	5.81178	5.17942	NA	NA	NA	NA	NA	NA	NA	NA	NA	NA
NC_004463.2489	bll2137	bll2137	CDS	2312671	2313291	620	-	IPR002104:Integrase, catalytic; IPR011010:DNA breaking-rejoining enzyme, catalytic core	66.4883	34.4794	3.67739	0.108225	1.93134e-14	3.65094e-09	0.952743	4.24232	3.28958	NA	NA	NA	NA	NA	NA	NA	NA	NA	NA
NC_004463.2490	bll2138	bll2138	CDS	2313291	2314511	1220	-	IPR002104:Integrase, catalytic; IPR011010:DNA breaking-rejoining enzyme, catalytic core; IPR023109:Integrase/recombinase, N-terminal	25.6332	56.9101	10.0338	0.0246367	0.0042126	2.31811e-10	-1.13	1.36888	2.49888	NA	NA	NA	NA	NA	NA	NA	NA	NA	NA
NC_004463.2491	Bd110_00346	Bd110_00346	CDS	2314591	2314725	134	-	NA	NA	NA	NA	NA	NA	NA	NA	NA	NA	NA	NA	NA	NA	NA	NA	NA	NA	NA	NA
NC_004463.2492	bll2139	bll2139	CDS	2314722	2315135	413	-	IPR002514:Transposase IS3/IS911family; IPR010921:Trp repressor/replication initiator; IPR011991:Winged helix-turn-helix DNA-binding domain	NA	NA	NA	NA	NA	NA	NA	NA	NA	NA	NA	NA	NA	NA	NA	NA	NA	NA	NA
NC_004463.2493	blr2140	blr2140	CDS	2315534	2316349	815	+	IPR006473:Peptidase C58, YopT-type domain	106.279	309.388	19.2504	0.0028022	2.27386e-07	8.38888e-19	-1.52796	2.47916	4.00712	NA	NA	NA	NA	NA	NA	NA	NA	NA	NA
NC_004463.2494	bll2141	bll2141	CDS	2316292	2316828	536	-	hypothetical protein	45.236	84.5654	17.1907	0.0799359	0.00272749	2.98035e-08	-0.909204	1.40514	2.31435	NA	NA	NA	NA	NA	NA	NA	NA	NA	NA
NC_004463.2495	bll2142	bll2142	CDS	2316940	2317506	566	-	hypothetical protein	18.646	16.6762	1.9455	0.891877	0.000150322	0.000230401	0.168316	3.32666	3.15834	NA	NA	NA	NA	NA	NA	NA	NA	NA	NA
NC_004463.2496	blr2143	blr2143	CDS	2317600	2317905	305	+	IPR001128:Cytochrome P450	1818.12	1325	0.107625	0.192639	6.34102e-28	4.06095e-26	0.458862	13.5761	13.1173	NA	NA	NA	NA	NA	NA	NA	NA	NA	NA
NC_004463.2497	blr2144	CYP112	CDS	2317922	2319127	1205	+	IPR001128:Cytochrome P450	7675.29	3523.28	1.49076	8.05707e-05	5.10279e-135	1.47075e-111	1.12386	12.217	11.0932	20.3333	12.25	0	5.3e-22	a	b	c	0	0	0
NC_004463.2498	blr2145	CYP114	CDS	2319222	2320511	1289	+	IPR001128:Cytochrome P450	7740.67	3712.72	3.62409	0.00517918	2.74004e-146	1.35234e-119	1.06042	10.9598	9.89941	10.6667	6.75	0	1.11e-11	a	b	c	0	0	0
NC_004463.2499	Bd110_00347	Bd110_00347	CDS	2320513	2320803	290	+	IPR001080:3Fe-4S ferredoxin	1053.77	482.711	0.481907	0.000122888	2.35484e-44	8.2846e-36	1.12951	10.9289	9.79937	NA	NA	NA	NA	NA	NA	NA	NA	NA	NA
NC_004463.2500	blr2146	blr2146	CDS	2320808	2321653	845	+	IPR002347:Glucose/ribitol dehydrogenase	2458.24	1232.67	0.47073	0.00069007	1.00017e-45	7.34573e-39	0.997437	12.5432	11.5458	8	4.5	0	1.26e-08	a	b	c	0	0	0
NC_004463.2501	blr2147	CYP117	CDS	2321653	2322996	1343	+	IPR001128:Cytochrome P450	3541.38	2815.88	3.27087	0.353077	3.73413e-140	2.52662e-131	0.332129	10.0806	9.74847	NA	NA	NA	NA	NA	NA	NA	NA	NA	NA
NC_004463.2502	blr2148	fpps_1	CDS	2323142	2324149	1007	+	IPR017446:Polyprenyl synthetase-related	1594.57	1213.48	0.155849	0.147958	1.07201e-27	3.98899e-26	0.396623	13.3876	12.991	4.33333	3.75	0	1.9e-05	a	a	b	0.1098	0	0
NC_004463.2503	blr2149	fpps_2	CDS	2324079	2325842	1763	+	IPR008930:Terpenoid cyclases/protein prenyltransferase alpha-alpha toroid	1322.68	1109.25	19.0283	0.590235	6.30309e-66	6.61277e-61	0.257522	6.12338	5.86586	NA	NA	NA	NA	NA	NA	NA	NA	NA	NA
NC_004463.2504	blr2150	blr2150	CDS	2325839	2326741	902	+	IPR008949:Isoprenoid synthase domain	811.373	578.562	56.4771	0.0668111	2.06044e-63	2.91107e-49	0.492199	3.85468	3.36248	NA	NA	NA	NA	NA	NA	NA	NA	NA	NA
NC_004463.2505	bsr2151	bsr2151	CDS	2326761	2326970	209	+	hypothetical protein	103.1	86.5911	13.1184	0.492237	1.54544e-19	2.62741e-17	0.289717	3.02013	2.73041	NA	NA	NA	NA	NA	NA	NA	NA	NA	NA
NC_004463.2506	bsr2152	bsr2152	CDS	2326955	2327227	272	+	IPR012337:Ribonuclease H-like domain	70.0944	87.4758	52.8418	0.598701	0.316281	0.0738839	-0.281993	0.440148	0.722141	NA	NA	NA	NA	NA	NA	NA	NA	NA	NA
NC_004463.2507	Bd110_00348	Bd110_00348	ncRNA	2327720	2327769	49	-	NA	0.534055	8.41774	11.0589	0.0356021	0.00871845	0.637923	-3.34739	-3.7362	-0.388803	NA	NA	NA	NA	NA	NA	NA	NA	NA	NA
NC_004463.2508	blr2153	blr2153	CDS	2327883	2328419	536	+	hypothetical protein	57.4186	178.744	61.6738	0.000122888	0.890579	2.07055e-05	-1.60251	-0.0685696	1.53394	NA	NA	NA	NA	NA	NA	NA	NA	NA	NA
NC_004463.2509	Bd110_00349	Bd110_00349	CDS	2328416	2328598	182	-	NA	37.1494	106.047	82.2836	0.000980263	0.00974369	0.37131	-1.4469	-1.07537	0.371529	NA	NA	NA	NA	NA	NA	NA	NA	NA	NA
NC_004463.2510	bll2154	bll2154	CDS	2328741	2329145	404	-	hypothetical protein	8.90733	16.9687	24.7379	0.232009	0.0343693	0.468525	-1.11046	-1.64381	-0.533344	NA	NA	NA	NA	NA	NA	NA	NA	NA	NA
NC_004463.2511	bll2155	bll2155	CDS	2329272	2329790	518	-	IPR012337:Ribonuclease H-like domain	6.47668	39.2277	27.2121	0.000219271	0.00200487	0.259664	-2.57972	-2.04454	0.535182	NA	NA	NA	NA	NA	NA	NA	NA	NA	NA
NC_004463.2512	blr2156	blr2156	CDS	2329893	2330216	323	+	hypothetical protein	14.4338	19.2352	7.14229	0.719424	0.107312	0.0193251	-0.328106	1.11744	1.44555	NA	NA	NA	NA	NA	NA	NA	NA	NA	NA
NC_004463.2513	blr2157	blr2157	CDS	2330482	2331699	1217	+	IPR002656:Acyltransferase 3	37.9243	241.407	253.872	1.89871e-10	7.94671e-12	0.882203	-2.66184	-2.73249	-0.0706552	NA	NA	NA	NA	NA	NA	NA	NA	NA	NA
NC_004463.2514	bll2158	bll2158	CDS	2331856	2332176	320	-	hypothetical protein	NA	NA	NA	NA	NA	NA	NA	NA	NA	NA	NA	NA	NA	NA	NA	NA	NA	NA	NA
NC_004463.2515	bll2159	bll2159	CDS	2332232	2333836	1604	-	IPR004291:Transposase, IS66; IPR024463:Transposase TnpC, homeodomain; IPR024474:Zinc-finger binding domain of transposase IS66	NA	NA	NA	NA	NA	NA	NA	NA	NA	NA	NA	NA	NA	NA	NA	NA	NA	NA	NA
NC_004463.2516	bll2160	bll2160	CDS	2333909	2334262	353	-	IPR008878:Transposase IS66, Orf2	NA	NA	NA	NA	NA	NA	NA	NA	NA	NA	NA	NA	NA	NA	NA	NA	NA	NA	NA
NC_004463.2517	bll2161	bll2161	CDS	2334259	2334672	413	-	IPR002514:Transposase IS3/IS911family; IPR010921:Trp repressor/replication initiator; IPR011991:Winged helix-turn-helix DNA-binding domain	NA	NA	NA	NA	NA	NA	NA	NA	NA	NA	NA	NA	NA	NA	NA	NA	NA	NA	NA
NC_004463.2518	bll2162	bll2162	CDS	2335024	2335398	374	-	IPR003738:Protein of unknown function DUF159	6.15211	10.0509	9.25482	0.665353	0.670388	0.925363	-0.492262	-0.406811	0.0854506	NA	NA	NA	NA	NA	NA	NA	NA	NA	NA
NC_004463.2519	bll2163	bll2163	CDS	2335405	2336610	1205	-	IPR001207:Transposase, mutator type	40.1517	47.2079	25.9731	0.724194	0.396756	0.170576	-0.299582	0.568069	0.867651	NA	NA	NA	NA	NA	NA	NA	NA	NA	NA
NC_004463.2520	bsr2164	bsr2164	CDS	2337487	2337675	188	+	hypothetical protein	NA	NA	NA	NA	NA	NA	NA	NA	NA	NA	NA	NA	NA	NA	NA	NA	NA	NA	NA
NC_004463.2521	Bd110_00350	Bd110_00350	CDS	2337614	2337916	302	+	NA	NA	NA	NA	NA	NA	NA	NA	NA	NA	NA	NA	NA	NA	NA	NA	NA	NA	NA	NA
NC_004463.2522	blr2165	blr2165	CDS	2338141	2339205	1064	+	IPR009057:Homeodomain-like; IPR012337:Ribonuclease H-like domain	NA	NA	NA	NA	NA	NA	NA	NA	NA	NA	NA	NA	NA	NA	NA	NA	NA	NA	NA
NC_004463.2523	Bd110_00351	Bd110_00351	CDS	2339463	2339666	203	-	NA	0.736946	3.52381	33.1352	0.195087	8.77669e-05	3.76776e-06	-2.21007	-5.31689	-3.10682	NA	NA	NA	NA	NA	NA	NA	NA	NA	NA
NC_004463.2524	Bd110_00352	Bd110_00352	CDS	2339680	2339898	218	-	NA	NA	NA	NA	NA	NA	NA	NA	NA	NA	NA	NA	NA	NA	NA	NA	NA	NA	NA	NA
NC_004463.2525	Bd110_00353	Bd110_00353	CDS	2340055	2340156	101	-	NA	NA	NA	NA	NA	NA	NA	NA	NA	NA	NA	NA	NA	NA	NA	NA	NA	NA	NA	NA
NC_004463.2526	bll2166	bll2166	CDS	2340339	2341235	896	-	IPR020890:Transcription regulator HTH, HdfR	13.9847	32.4397	43.699	0.0174952	0.000320279	0.290127	-1.38665	-1.83557	-0.448922	NA	NA	NA	NA	NA	NA	NA	NA	NA	NA
NC_004463.2527	blr2167	blr2167	CDS	2341344	2342093	749	+	IPR002347:Glucose/ribitol dehydrogenase	12.609	67.6359	46.4315	1.28111e-05	0.000245374	0.279814	-2.69377	-2.16174	0.532023	3	8.5	5.5	0.0227775	c	a	b	0	0.0034	0.0007
NC_004463.2528	blr2168	blr2168	CDS	2342118	2342969	851	+	IPR005474:Transketolase, N-terminal; IPR029061:Thiamin diphosphate-binding fold	17.2534	134.164	71.1513	8.29407e-11	5.76653e-06	0.00528876	-2.87966	-1.97076	0.9089	2	7.75	3.25	0.00251088	b	a	b	0	0.0757	0
NC_004463.2529	blr2169	blr2169	CDS	2342966	2343976	1010	+	IPR005477:Deoxyxylulose-5-phosphate synthase; IPR009014:Transketolase, C-terminal/Pyruvate-ferredoxin oxidoreductase, domain II; IPR029061:Thiamin diphosphate-binding fold	34.3678	166.491	170.883	3.03014e-08	2.55072e-09	0.918714	-2.25034	-2.29536	-0.0450136	1.66667	8.5	1.25	1.66e-06	b	a	b	0	0.4191	0
NC_004463.2530	blr2170	blr2170	CDS	2344128	2345195	1067	+	IPR018389:Bacterial extracellular solute-binding protein, family 7	23.196	166.203	116.184	9.62455e-12	9.27483e-09	0.127821	-2.78705	-2.27422	0.512829	0.666667	4.25	4.75	0.00578747	b	a	a	0.0002	0.0001	0.5463
NC_004463.2531	blr2171	blr2171	CDS	2345192	2347084	1892	+	IPR004681:TRAP transporter permease protein; IPR007387:Tripartite ATP-independent periplasmic transporter, DctQ component	25.4576	76.5372	46.6993	0.00123404	0.0522631	0.115294	-1.69659	-0.98837	0.708217	NA	NA	NA	NA	NA	NA	NA	NA	NA	NA
NC_004463.2532	bll2172	bll2172	CDS	2347130	2348020	890	-	IPR011042:Six-bladed beta-propeller, TolB-like	8.68091	10.7537	6.59307	0.639857	0.771509	0.297148	-0.475344	0.257517	0.732861	NA	NA	NA	NA	NA	NA	NA	NA	NA	NA
NC_004463.2533	bll2173	bll2173	CDS	2348055	2348573	518	-	IPR008995:Molybdate/tungstate binding, C-terminal; IPR012340:Nucleic acid-binding, OB-fold	NA	NA	NA	NA	NA	NA	NA	NA	NA	NA	NA	NA	NA	NA	NA	NA	NA	NA	NA
NC_004463.2534	blr2174	iolD	CDS	2348572	2349516	944	+	IPR010061:Methylmalonate-semialdehyde dehydrogenase; IPR016161:Aldehyde/histidinol dehydrogenase	7.10227	8.51172	5.70301	0.645498	0.983329	0.509135	-0.546585	0.0226475	0.569232	NA	NA	NA	NA	NA	NA	NA	NA	NA	NA
NC_004463.2535	bsl2175	bsl2175	CDS	2349733	2349999	266	-	IPR010364:Uncharacterised protein family, inner membrane CreD; IPR020846:Major facilitator superfamily domain	1.16625	2.89574	7.46035	0.331352	0.0375721	0.191722	-1.85365	-3.1571	-1.30345	NA	NA	NA	NA	NA	NA	NA	NA	NA	NA
NC_004463.2536	bll2176	bll2176	CDS	2350024	2352000	1976	-	IPR001294:Phytochrome; IPR005467:Signal transduction histidine kinase, core; IPR009082:Signal transduction histidine kinase, homodimeric domain; IPR011006:CheY-like superfamily; IPR014409:Signal transduction histidine kinase, hybrid-type, aerobic respiration control ArcB; IPR017206:Signal transduction histidine kinase, hybrid-type, BC3207, predicted	13.3525	17.57	97.4963	0.541606	1.16684e-06	3.3484e-06	-0.526416	-2.97317	-2.44675	NA	NA	NA	NA	NA	NA	NA	NA	NA	NA
NC_004463.2537	blr2177	blr2177	CDS	2352229	2353749	1520	+	IPR004504:DNA repair protein RadA; IPR010624:KaiC domain; IPR027417:P-loop containing nucleoside triphosphate hydrolase; IPR030665:Circadian clock protein kinase KaiC	13.1261	6.38369	23.3421	0.298833	0.177313	0.00333095	0.90173	-0.911357	-1.81309	NA	NA	NA	NA	NA	NA	NA	NA	NA	NA
NC_004463.2538	blr2178	blr2178	CDS	2353736	2355418	1682	+	IPR004358:Signal transduction histidine kinase-related protein, C-terminal; IPR005467:Signal transduction histidine kinase, core; IPR009082:Signal transduction histidine kinase, homodimeric domain; IPR011006:CheY-like superfamily; IPR014525:Signal transduction histidine kinase, hybrid-type, ethylene sensor	12.6968	25.3528	31.8724	0.0906569	0.0104683	0.515763	-1.07623	-1.39684	-0.320609	NA	NA	NA	NA	NA	NA	NA	NA	NA	NA
NC_004463.2539	bsl2179	bsl2179	CDS	2355857	2356090	233	-	IPR011006:CheY-like superfamily	1.47389	2.23861	11.025	0.732888	0.028625	0.0171424	-0.674439	-2.88129	-2.20685	NA	NA	NA	NA	NA	NA	NA	NA	NA	NA
NC_004463.2540	blr2180	blr2180	CDS	2356412	2357656	1244	+	IPR005467:Signal transduction histidine kinase, core; IPR006290:Heavy metal sensor kinase; IPR011495:Signal transduction histidine kinase, subgroup 2, dimerisation and phosphoacceptor domain; IPR029016:GAF domain-like	20.7624	37.2167	70.2105	0.0801987	5.14015e-05	0.0235952	-0.987791	-1.90526	-0.917466	NA	NA	NA	NA	NA	NA	NA	NA	NA	NA
NC_004463.2541	bsl2181	bsl2181	CDS	2357690	2357851	161	-	hypothetical protein	NA	NA	NA	NA	NA	NA	NA	NA	NA	NA	NA	NA	NA	NA	NA	NA	NA	NA	NA
NC_004463.2542	bsl2182	bsl2182	CDS	2357904	2358134	230	-	hypothetical protein	NA	NA	NA	NA	NA	NA	NA	NA	NA	NA	NA	NA	NA	NA	NA	NA	NA	NA	NA
NC_004463.2543	bsl2183	bsl2183	CDS	2358780	2359076	296	-	IPR015801:Copper amine oxidase, N2/N3-terminal	11.5541	11.2478	14.3233	0.982961	0.60969	0.597152	-0.0245643	-0.349918	-0.325354	NA	NA	NA	NA	NA	NA	NA	NA	NA	NA
NC_004463.2544	bll2184	bll2184	CDS	2359095	2359538	443	-	hypothetical protein	3.93467	6.5109	16.1721	0.493059	0.0174782	0.0491986	-0.824245	-2.13257	-1.30832	NA	NA	NA	NA	NA	NA	NA	NA	NA	NA
NC_004463.2545	bll2185	bll2185	CDS	2359583	2360581	998	-	IPR014001:Helicase superfamily 1/2, ATP-binding domain; IPR027417:P-loop containing nucleoside triphosphate hydrolase	6.47007	5.35253	8.67972	0.929017	0.517774	0.383334	0.130147	-0.644202	-0.774349	NA	NA	NA	NA	NA	NA	NA	NA	NA	NA
NC_004463.2546	bll2186	bll2186	CDS	2360633	2361013	380	-	hypothetical protein	6.57482	9.98865	13.3001	0.5069	0.169516	0.552899	-0.688223	-1.12719	-0.438969	NA	NA	NA	NA	NA	NA	NA	NA	NA	NA
NC_004463.2547	bll2187	bll2187	CDS	2361010	2362044	1034	-	IPR014976:Protein of unknown function DUF1837	45.2426	71.4107	85.8969	0.232626	0.0496006	0.611368	-0.64844	-0.906334	-0.257893	NA	NA	NA	NA	NA	NA	NA	NA	NA	NA
NC_004463.2548	Bjat18	Bjat18	tRNA	2362342	2362416	74	-	tRNA-Val	22518.7	2487.45	16729.3	0.00747878	0.743118	0.0160685	3.17855	0.4288	-2.74975	NA	NA	NA	NA	NA	NA	NA	NA	NA	NA
NC_004463.2549	bll2188	bll2188	CDS	2362575	2363873	1298	-	hypothetical protein	132.662	149.379	133.709	0.617287	0.941566	0.614428	-0.192642	-0.0263489	0.166293	0.333333	1.25	2.25	0.133492	NA	NA	NA	NA	NA	NA
NC_004463.2550	bll2189	bll2189	CDS	2363993	2364598	605	-	IPR008325:Uncharacterised conserved protein UCP033924	291.93	272.671	479.659	0.812233	0.0344071	0.0131133	0.11347	-0.704981	-0.818451	5	4.25	7.5	0.238827	NA	NA	NA	NA	NA	NA
NC_004463.2551	Bd110_00354	Bd110_00354	CDS	2364738	2365223	485	+	NA	24.5519	33.0602	64.9755	0.464652	0.0034132	0.0333371	-0.487204	-1.47625	-0.989051	NA	NA	NA	NA	NA	NA	NA	NA	NA	NA
NC_004463.2552	bll2190	bll2190	CDS	2365217	2366041	824	-	IPR000760:Inositol monophosphatase	67.6609	67.8084	66.2182	0.997017	0.957893	0.959696	0.00237857	0.0286458	0.0262672	2	1.5	4	0.139652	NA	NA	NA	NA	NA	NA
NC_004463.2553	blr2191	blr2191	CDS	2366175	2366888	713	+	IPR018762:Protein of unknown function DUF2328	125.178	65.2104	168.124	0.000829492	0.113073	5.78888e-09	0.94673	-0.414531	-1.36126	5	5.5	7.75	0.428992	NA	NA	NA	NA	NA	NA
NC_004463.2554	blr2192	cheA_1	CDS	2367086	2369935	2849	+	IPR002545:CheW-like protein; IPR005467:Signal transduction histidine kinase, core; IPR009082:Signal transduction histidine kinase, homodimeric domain; IPR011006:CheY-like superfamily; IPR014302:Signal transduction histidine kinase, TMAO sensor TorS; IPR017206:Signal transduction histidine kinase, hybrid-type, BC3207, predicted	182.702	227.582	577.197	0.264824	8.82292e-14	1.89547e-10	-0.325468	-1.67177	-1.3463	0.333333	2	12	2.15e-12	b	b	a	0.5287	0.0001	0.0002
NC_004463.2555	blr2193	cheW_2	CDS	2370017	2370487	470	+	IPR002545:CheW-like protein	37.6978	60.4671	82.0452	0.130961	0.00282114	0.214572	-0.664093	-1.10125	-0.43716	0	0	1.75	0.00284915	ab	b	a	1	0.0542	0.039
NC_004463.2556	blr2194	cheY_1	CDS	2370561	2370926	365	+	IPR011006:CheY-like superfamily	127.351	133.084	399.255	0.923404	5.46251e-10	1.25123e-10	-0.0425145	-1.62418	-1.58166	1.66667	2.25	3.25	0.544895	NA	NA	NA	NA	NA	NA
NC_004463.2557	blr2195	cheB_1	CDS	2371002	2372195	1193	+	IPR008248:Signal transduction response regulator, chemotaxis, CheB; IPR011006:CheY-like superfamily	205.758	260.723	583.67	0.262531	1.39131e-10	2.18503e-07	-0.336977	-1.50212	-1.16514	2.33333	1	4.25	0.0303186	b	b	a	0.083	0.0168	0.0004
NC_004463.2558	blr2196	cheR_1	CDS	2372192	2373064	872	+	IPR000780:MCP methyltransferase, CheR-type; IPR029063:S-adenosyl-L-methionine-dependent methyltransferase	161.732	147.589	456.13	0.699817	1.93922e-07	1.68441e-09	0.159727	-1.47255	-1.63228	NA	NA	NA	NA	NA	NA	NA	NA	NA	NA
NC_004463.2559	blr2197	blr2197	CDS	2373326	2373796	470	+	hypothetical protein	13.2139	28.9586	34.5461	0.178361	0.0585031	0.749997	-1.09134	-1.33002	-0.238679	NA	NA	NA	NA	NA	NA	NA	NA	NA	NA
NC_004463.2560	bll2198	bll2198	CDS	2373854	2375014	1160	-	IPR016185:Pre-ATP-grasp domain	47.6012	29.0231	54.7774	0.195048	0.724535	0.0475739	0.706257	-0.184067	-0.890324	NA	NA	NA	NA	NA	NA	NA	NA	NA	NA
NC_004463.2561	Bd110_00355	Bd110_00355	CDS	2375097	2375276	179	+	NA	NA	NA	NA	NA	NA	NA	NA	NA	NA	NA	NA	NA	NA	NA	NA	NA	NA	NA	NA
NC_004463.2562	bll2199	bll2199	CDS	2375409	2375813	404	-	IPR007140:Protein of unknown function DUF350	5.84448	11.8661	13.0428	0.3449	0.175898	0.812864	-0.869996	-1.03388	-0.16388	NA	NA	NA	NA	NA	NA	NA	NA	NA	NA
NC_004463.2563	bll2200	ctrA	CDS	2375982	2376683	701	-	IPR011991:Winged helix-turn-helix DNA-binding domain; IPR022305:Sortase system response regulator	2173.28	1972.75	3281.05	0.599199	0.00335256	0.000246566	0.140993	-0.593064	-0.734057	1.66667	2.5	3.75	0.369346	NA	NA	NA	NA	NA	NA
NC_004463.2564	Bd110_00356	Bd110_00356	ncRNA	2376806	2376871	65	-	NA	217.101	332.894	366.655	0.118944	0.0327392	0.75567	-0.643208	-0.780611	-0.137403	NA	NA	NA	NA	NA	NA	NA	NA	NA	NA
NC_004463.2565	Bd110_00357	Bd110_00357	ncRNA	2376873	2376975	102	-	NA	67.3874	220.96	276.344	3.86947e-06	3.83108e-09	0.391686	-1.70872	-2.03148	-0.322755	NA	NA	NA	NA	NA	NA	NA	NA	NA	NA
NC_004463.2566	blr2201	fliI_1	CDS	2377131	2378456	1325	+	IPR005714:ATPase, type III secretion system, FliI/YscN; IPR027417:P-loop containing nucleoside triphosphate hydrolase	108.543	86.165	90.6626	0.322057	0.392112	0.792156	0.322423	0.242319	-0.0801036	NA	NA	NA	NA	NA	NA	NA	NA	NA	NA
NC_004463.2567	blr2202	blr2202	CDS	2378578	2378997	419	+	IPR012823:Flagellar export FliJ	279.987	267.184	539.593	0.862785	0.00132017	0.000399166	0.0768788	-0.939233	-1.01611	0	1.25	1.75	0.0419715	a	a	a	0.2281	0.0811	0.7248
NC_004463.2568	blr2203	blr2203	CDS	2379180	2379725	545	+	IPR011991:Winged helix-turn-helix DNA-binding domain; IPR014298:RNA polymerase sigma-X type	72.728	99.0754	83.385	0.249489	0.626026	0.428855	-0.434002	-0.175093	0.258909	1	1.75	2.25	0.584374	NA	NA	NA	NA	NA	NA
NC_004463.2569	Bd110_00358	Bd110_00358	CDS	2379763	2380854	1091	+	IPR018764:Anti-sigma K factor RskA	77.812	104.795	116.369	0.277644	0.067899	0.62305	-0.393563	-0.552881	-0.159318	NA	NA	NA	NA	NA	NA	NA	NA	NA	NA
NC_004463.2570	blr2204	blr2204	CDS	2381206	2382165	959	+	IPR009057:Homeodomain-like; IPR020449:Transcription regulator HTH, AraC- type	29.3687	8.87293	35.1979	0.00461801	0.487545	2.61458e-05	1.6651	-0.367436	-2.03254	NA	NA	NA	NA	NA	NA	NA	NA	NA	NA
NC_004463.2571	blr2205	blr2205	CDS	2382282	2383502	1220	+	IPR013027:FAD-dependent pyridine nucleotide-disulphide oxidoreductase; IPR023753:Pyridine nucleotide-disulphide oxidoreductase, FAD/NAD(P)-binding domain	71.339	24.3085	25.0077	0.000554198	0.000229823	0.877473	1.58638	1.50045	-0.0859372	NA	NA	NA	NA	NA	NA	NA	NA	NA	NA
NC_004463.2572	Bd110_00359	Bd110_00359	ncRNA	2383707	2383786	79	-	NA	632.305	86.6797	467.633	4.09904e-16	0.247892	1.16723e-12	2.85136	0.433802	-2.41755	NA	NA	NA	NA	NA	NA	NA	NA	NA	NA
NC_004463.2573	bsl2206	bsl2206	CDS	2383810	2384010	200	-	hypothetical protein	534.457	76.9444	670.644	2.47493e-13	0.448818	1.08534e-17	2.80142	-0.321228	-3.12265	NA	NA	NA	NA	NA	NA	NA	NA	NA	NA
NC_004463.2574	bll2207	flhA_1	CDS	2384305	2386548	2243	-	IPR001712:Type III secretion system FHIPEP	196.436	37.3363	155.307	1.45022e-11	0.354628	7.80891e-10	2.41533	0.340629	-2.0747	NA	NA	NA	NA	NA	NA	NA	NA	NA	NA
NC_004463.2575	bll2208	bll2208	CDS	2386776	2387078	302	-	IPR021647:Copper binding periplasmic protein CusF	10.3812	4.47383	48.395	0.242641	1.86605e-05	8.55322e-11	0.983818	-2.40508	-3.3889	NA	NA	NA	NA	NA	NA	NA	NA	NA	NA
NC_004463.2576	bll2209	copC	CDS	2387095	2387583	488	-	IPR008972:Cupredoxin	12.8185	4.17792	100.923	0.064227	2.75532e-10	3.35149e-19	1.40035	-3.14629	-4.54664	NA	NA	NA	NA	NA	NA	NA	NA	NA	NA
NC_004463.2577	bll2210	copA	CDS	2387580	2388917	1337	-	IPR001287:Nitrite reductase, copper-type; IPR011706:Multicopper oxidase, type 2	39.2291	4.50667	62.6463	2.20225e-07	0.0966606	2.79034e-13	3.03293	-0.722532	-3.75546	NA	NA	NA	NA	NA	NA	NA	NA	NA	NA
NC_004463.2578	bll2211	copB	CDS	2388931	2390355	1424	-	IPR003423:Outer membrane efflux protein	11.0134	6.14628	48.2606	0.472254	6.38104e-05	9.63312e-09	0.641148	-2.36245	-3.0036	NA	NA	NA	NA	NA	NA	NA	NA	NA	NA
NC_004463.2579	bsl2212	bsl2212	CDS	2390365	2390649	284	-	hypothetical protein	3.06945	5.90888	4.49653	0.446827	0.529575	0.783707	-1.21278	-0.882793	0.329987	NA	NA	NA	NA	NA	NA	NA	NA	NA	NA
NC_004463.2580	bll2213	bll2213	CDS	2390727	2391323	596	-	hypothetical protein	195.08	261.592	356.191	0.234422	0.00253593	0.129505	-0.406449	-0.852497	-0.446047	NA	NA	NA	NA	NA	NA	NA	NA	NA	NA
NC_004463.2581	blr2214	blr2214	CDS	2391322	2392587	1265	+	IPR011701:Major facilitator superfamily; IPR020846:Major facilitator superfamily domain	55.0255	57.6103	66.1188	0.81145	0.376673	0.568023	-0.114478	-0.309744	-0.195266	NA	NA	NA	NA	NA	NA	NA	NA	NA	NA
NC_004463.2582	bll2215	bll2215	CDS	2392584	2392991	407	-	hypothetical protein	17.8345	15.7088	28.9776	0.69424	0.21313	0.0388564	0.279499	-0.634176	-0.913675	NA	NA	NA	NA	NA	NA	NA	NA	NA	NA
NC_004463.2583	bll2216	bll2216	CDS	2393058	2393717	659	-	IPR019915:Transcription regulator, pyrimidine utilisation, RutR	14.4206	18.2305	17.5748	0.537384	0.557194	0.886883	-0.461921	-0.374732	0.0871892	NA	NA	NA	NA	NA	NA	NA	NA	NA	NA
NC_004463.2584	blr2217	blr2217	CDS	2393940	2394437	497	+	IPR002888:[2Fe-2S]-binding; IPR012675:Beta-grasp domain	NA	NA	NA	NA	NA	NA	NA	NA	NA	NA	NA	NA	NA	NA	NA	NA	NA	NA	NA
NC_004463.2585	blr2218	blr2218	CDS	2394434	2395489	1055	+	IPR017612:Xanthine dehydrogenase C subunit	11.3512	6.11684	5.23391	0.326194	0.114062	0.759559	0.846879	1.08991	0.24303	NA	NA	NA	NA	NA	NA	NA	NA	NA	NA
NC_004463.2586	blr2219	blr2219	CDS	2395482	2397743	2261	+	IPR017607:4-hydroxybenzoyl-CoA reductase, alpha subunit	41.3785	15.511	7.62909	0.00538771	1.42754e-07	0.0578717	1.46254	2.44496	0.982422	NA	NA	NA	NA	NA	NA	NA	NA	NA	NA
NC_004463.2587	Bd110_00360	Bd110_00360	CDS	2397812	2397964	152	-	NA	5003.91	1260.86	574.618	0.0576423	0.0007256	0.284638	1.98896	3.12263	1.13367	NA	NA	NA	NA	NA	NA	NA	NA	NA	NA
NC_004463.2588	bll2220	bll2220	CDS	2398152	2398700	548	-	IPR010982:Lambda repressor-like, DNA-binding domain; IPR014710:RmlC-like jelly roll fold	9.65088	21.9849	11.6166	0.112294	0.711794	0.0949998	-1.17951	-0.279598	0.899907	NA	NA	NA	NA	NA	NA	NA	NA	NA	NA
NC_004463.2589	blr2221	bioA_2	CDS	2398804	2400177	1373	+	IPR005814:Aminotransferase class-III; IPR015424:Pyridoxal phosphate-dependent transferase	284.967	706.056	123.109	2.29375e-05	2.7155e-05	2.5186e-20	-1.29199	1.22752	2.51951	8	17.75	8.5	0.000417571	b	a	b	0	0.4657	0
NC_004463.2590	blr2222	dadA	CDS	2400248	2401513	1265	+	IPR006036:Potassium uptake protein TrkA; IPR023080:D-amino acid dehydrogenase small subunit, DadA	322.527	617.601	51.119	0.00223847	2.0427e-21	1.06319e-40	-0.937517	2.66313	3.60065	6	6.25	1.5	0.00241897	a	a	b	0.7706	0	0
NC_004463.2591	bll2223	bll2223	CDS	2401611	2402270	659	-	IPR010982:Lambda repressor-like, DNA-binding domain; IPR014710:RmlC-like jelly roll fold	80.0988	33.9559	7.53616	0.246323	9.46313e-05	0.0174826	1.20772	3.38333	2.17561	NA	NA	NA	NA	NA	NA	NA	NA	NA	NA
NC_004463.2592	blr2224	blr2224	CDS	2402452	2403216	764	+	IPR001508:Ionotropic glutamate receptor, metazoa	22.6212	72.5064	53.335	9.56218e-05	0.00215288	0.223682	-1.75127	-1.30785	0.443419	0.333333	4	3.5	0.00478116	b	a	a	0.0008	0.0021	0.6628
NC_004463.2593	blr2225	blr2225	CDS	2403245	2403898	653	+	IPR000515:ABC transporter type 1, transmembrane domain MetI-like	17.1523	50.5989	40.2952	0.00192797	0.00680908	0.516534	-1.79679	-1.46814	0.328653	NA	NA	NA	NA	NA	NA	NA	NA	NA	NA
NC_004463.2594	blr2226	blr2226	CDS	2403895	2404626	731	+	IPR003439:ABC transporter-like; IPR027417:P-loop containing nucleoside triphosphate hydrolase; IPR030679:ABC-type amino acid transport system, ATPase component, HisP-type	8.15346	41.264	27.8631	0.000168045	0.00277729	0.166514	-2.3461	-1.77302	0.573076	NA	NA	NA	NA	NA	NA	NA	NA	NA	NA
NC_004463.2595	blr2227	blr2227	CDS	2404639	2405925	1286	+	IPR006076:FAD dependent oxidoreductase	59.3111	80.3399	60.0006	0.403077	0.994574	0.317658	-0.411384	-0.00312532	0.408259	NA	NA	NA	NA	NA	NA	NA	NA	NA	NA
NC_004463.2596	bll2228	bll2228	CDS	2405977	2406345	368	-	hypothetical protein	101.998	150.039	32.6587	0.262531	1.17824e-05	1.11237e-09	-0.52128	1.6823	2.20358	NA	NA	NA	NA	NA	NA	NA	NA	NA	NA
NC_004463.2597	bll2229	bll2229	CDS	2406401	2408107	1706	-	IPR000101:Gamma-glutamyltranspeptidase; IPR029055:Nucleophile aminohydrolases, N-terminal	59.1424	74.0124	26.0117	0.549787	0.000756106	4.77611e-06	-0.280671	1.21386	1.49453	NA	NA	NA	NA	NA	NA	NA	NA	NA	NA
NC_004463.2598	blr2230	blr2230	CDS	2408134	2408907	773	+	IPR001753:Crotonase superfamily; IPR014748:Crontonase, C-terminal; IPR029045:ClpP/crotonase-like domain	16.1342	13.3502	9.96323	0.640041	0.176493	0.469418	0.35136	0.770453	0.419093	NA	NA	NA	NA	NA	NA	NA	NA	NA	NA
NC_004463.2599	blr2231	blr2231	CDS	2408924	2409427	503	+	hypothetical protein	10.7491	6.64451	13.9791	0.527709	0.769916	0.265105	0.757426	-0.305587	-1.06301	NA	NA	NA	NA	NA	NA	NA	NA	NA	NA
NC_004463.2600	Bd110_00361	Bd110_00361	CDS	2408993	2409169	176	-	NA	NA	NA	NA	NA	NA	NA	NA	NA	NA	NA	NA	NA	NA	NA	NA	NA	NA	NA	NA
NC_004463.2601	Bd110_00362	Bd110_00362	CDS	2409179	2409412	233	-	NA	NA	NA	NA	NA	NA	NA	NA	NA	NA	NA	NA	NA	NA	NA	NA	NA	NA	NA	NA
NC_004463.2602	blr2232	blr2232	CDS	2409620	2411692	2072	+	IPR011042:Six-bladed beta-propeller, TolB-like	71.1502	54.7107	62.9216	0.561614	0.81733	0.679676	0.317334	0.115096	-0.202237	NA	NA	NA	NA	NA	NA	NA	NA	NA	NA
NC_004463.2603	blr2233	blr2233	CDS	2411697	2412587	890	+	IPR005511:Senescence marker protein-30 (SMP-30); IPR011042:Six-bladed beta-propeller, TolB-like	148.106	117.942	74.5279	0.435433	0.00382859	0.0668005	0.350044	1.01776	0.667719	NA	NA	NA	NA	NA	NA	NA	NA	NA	NA
NC_004463.2604	blr2234	aph	CDS	2412713	2413738	1025	+	IPR000286:Histone deacetylase superfamily; IPR023801:Histone deacetylase domain	244.224	275.378	76.6751	0.708609	1.13979e-08	1.25012e-10	-0.158225	1.69053	1.84876	5.66667	5	2.25	0.0870203	NA	NA	NA	NA	NA	NA
NC_004463.2605	bll2235	bll2235	CDS	2413838	2414818	980	-	IPR011251:Luciferase-like domain	73.6038	79.9119	47.1857	0.871262	0.078344	0.0353189	-0.0906801	0.674372	0.765052	NA	NA	NA	NA	NA	NA	NA	NA	NA	NA
NC_004463.2606	bll2236	bll2236	CDS	2414815	2415546	731	-	IPR008278:4'-phosphopantetheinyl transferase superfamily	173.72	202.35	157.572	0.690717	0.687137	0.361091	-0.191159	0.164926	0.356085	NA	NA	NA	NA	NA	NA	NA	NA	NA	NA
NC_004463.2607	Bd110_00363	Bd110_00363	CDS	2415768	2415935	167	-	NA	51.659	141.681	374.221	0.00655195	1.81775e-09	0.00301376	-1.47	-2.86515	-1.39515	NA	NA	NA	NA	NA	NA	NA	NA	NA	NA
NC_004463.2608	bll2237	bll2237	CDS	2416076	2422540	6464	-	IPR000873:AMP-dependent synthetase/ligase; IPR001242:Condensation domain; IPR014397:L-aminoadipate-semialdehyde dehydrogenase; IPR025110:AMP-binding enzyme C-terminal domain	127.849	115.791	390.084	0.797773	5.01048e-08	7.98782e-10	0.119248	-1.63527	-1.75452	NA	NA	NA	NA	NA	NA	NA	NA	NA	NA
NC_004463.2609	blr2238	blr2238	CDS	2422676	2426140	3464	+	IPR011990:Tetratricopeptide-like helical domain; IPR013761:Sterile alpha motif/pointed domain; IPR027417:P-loop containing nucleoside triphosphate hydrolase; IPR029787:Nucleotide cyclase	141.388	191.626	295.493	0.14993	3.30772e-05	0.014398	-0.452018	-1.07373	-0.621709	NA	NA	NA	NA	NA	NA	NA	NA	NA	NA
NC_004463.2610	blr2239	blr2239	CDS	2426142	2426936	794	+	IPR000682:Protein-L-isoaspartate(D-aspartate) O-methyltransferase; IPR029063:S-adenosyl-L-methionine-dependent methyltransferase	15.0896	13.4698	24.8203	0.808338	0.339906	0.160611	0.239615	-0.673446	-0.913061	NA	NA	NA	NA	NA	NA	NA	NA	NA	NA
NC_004463.2611	blr2240	blr2240	CDS	2427008	2427982	974	+	hypothetical protein	81.7676	155.571	497.955	0.0113312	3.30246e-17	3.65094e-09	-0.914789	-2.59742	-1.68263	NA	NA	NA	NA	NA	NA	NA	NA	NA	NA
NC_004463.2612	bll2241	xynA	CDS	2427995	2429062	1067	-	IPR001000:Glycoside hydrolase, family 10; IPR006311:Twin-arginine translocation pathway, signal sequence; IPR017853:Glycoside hydrolase superfamily	44.1914	78.6071	225.926	0.0253251	2.76583e-14	6.52232e-09	-0.842337	-2.36827	-1.52593	NA	NA	NA	NA	NA	NA	NA	NA	NA	NA
NC_004463.2613	blr2242	blr2242	CDS	2429448	2430884	1436	+	IPR002797:Polysaccharide biosynthesis protein; IPR029303:Polysaccharide biosynthesis protein, C-terminal domain	16.1276	32.0385	178.593	0.120971	3.05263e-12	9.74081e-10	-0.971551	-3.46984	-2.49829	NA	NA	NA	NA	NA	NA	NA	NA	NA	NA
NC_004463.2614	Bd110_00364	Bd110_00364	CDS	2431319	2431465	146	+	NA	0	2.9316	4.24105	0.141502	0.0478807	0.745655	-2.86453	-3.32241	-0.457882	NA	NA	NA	NA	NA	NA	NA	NA	NA	NA
NC_004463.2615	blr2243	blr2243	CDS	2431512	2431850	338	+	hypothetical protein	12.1863	18.7419	13.4445	0.329649	0.725277	0.386465	-0.723364	-0.245445	0.477919	NA	NA	NA	NA	NA	NA	NA	NA	NA	NA
NC_004463.2616	Bd110_00365	Bd110_00365	CDS	2431847	2431969	122	+	NA	8.79226	17.1665	9.07995	0.248896	0.948738	0.076633	-0.878343	0.0516347	0.929978	NA	NA	NA	NA	NA	NA	NA	NA	NA	NA
NC_004463.2617	Bd110_00366	Bd110_00366	CDS	2431930	2432157	227	-	NA	19.1566	41.8868	37.4547	0.0985319	0.121905	0.796669	-1.09268	-0.92942	0.163264	NA	NA	NA	NA	NA	NA	NA	NA	NA	NA
NC_004463.2618	bll2244	bll2244	CDS	2432215	2432892	677	-	IPR011991:Winged helix-turn-helix DNA-binding domain; IPR022299:Transcription regulator, NtcA	31.8769	131.558	139.23	9.74464e-08	4.2927e-09	0.842651	-2.05295	-2.12947	-0.0765161	NA	NA	NA	NA	NA	NA	NA	NA	NA	NA
NC_004463.2619	bsl2245	bsl2245	CDS	2433052	2433327	275	-	hypothetical protein	8.92053	12.6927	15.7145	0.675341	0.308108	0.605618	-0.356867	-0.658207	-0.30134	NA	NA	NA	NA	NA	NA	NA	NA	NA	NA
NC_004463.2620	blr2246	blr2246	CDS	2433606	2433911	305	+	IPR007341:Transglycosylase-associated protein	NA	NA	NA	NA	NA	NA	NA	NA	NA	NA	NA	NA	NA	NA	NA	NA	NA	NA	NA
NC_004463.2621	Bd110_00367	Bd110_00367	CDS	2434066	2434263	197	-	NA	4.66502	1.74718	7.08141	0.612784	0.500802	0.152446	0.926036	-0.946148	-1.87218	NA	NA	NA	NA	NA	NA	NA	NA	NA	NA
NC_004463.2622	blr2247	blr2247	CDS	2434209	2435690	1481	+	IPR005804:Fatty acid desaturase, type 1	48.1327	47.4435	41.3845	0.945461	0.641433	0.712883	0.0464062	0.226041	0.179635	NA	NA	NA	NA	NA	NA	NA	NA	NA	NA
NC_004463.2623	blr2248	blr2248	CDS	2436118	2437680	1562	+	IPR016915:Uncharacterised conserved protein UCP029342	205.513	243.847	259.414	0.549447	0.312945	0.798396	-0.224433	-0.313455	-0.089022	0	2	3	0.00371864	b	a	a	0.01	0.0008	0.1402
NC_004463.2624	bll2249	ubiE_2	CDS	2437716	2438528	812	-	IPR029063:S-adenosyl-L-methionine-dependent methyltransferase	36.758	27.9889	36.4927	0.458218	0.951351	0.393826	0.400376	0.0313272	-0.369048	NA	NA	NA	NA	NA	NA	NA	NA	NA	NA
NC_004463.2625	bll2250	bll2250	CDS	2438666	2439205	539	-	IPR029068:Glyoxalase/Bleomycin resistance protein/Dihydroxybiphenyl dioxygenase	9.84717	4.08016	6.66364	0.300548	0.64812	0.44904	1.04311	0.395124	-0.647986	NA	NA	NA	NA	NA	NA	NA	NA	NA	NA
NC_004463.2626	bll2251	bll2251	CDS	2439231	2440196	965	-	IPR005064:Bordetella uptake gene	11.6522	6.93363	10.8935	0.441549	0.979608	0.288768	0.673398	-0.0205764	-0.693975	NA	NA	NA	NA	NA	NA	NA	NA	NA	NA
NC_004463.2627	bll2252	bll2252	CDS	2440208	2441101	893	-	IPR001279:Beta-lactamase-like	12.842	5.28722	6.67008	0.199922	0.319458	0.653134	1.24048	0.819391	-0.421089	NA	NA	NA	NA	NA	NA	NA	NA	NA	NA
NC_004463.2628	bll2253	bll2253	CDS	2441105	2442316	1211	-	IPR000709:Leu/Ile/Val-binding protein; IPR028082:Periplasmic binding protein-like I	25.2378	16.2882	23.8144	0.408938	0.973645	0.317187	0.531587	0.021242	-0.510345	NA	NA	NA	NA	NA	NA	NA	NA	NA	NA
NC_004463.2629	blr2254	blr2254	CDS	2442484	2443179	695	+	IPR019915:Transcription regulator, pyrimidine utilisation, RutR	17.7062	22.7111	13.8834	0.660898	0.487439	0.133613	-0.303261	0.393532	0.696793	NA	NA	NA	NA	NA	NA	NA	NA	NA	NA
NC_004463.2630	blr2255	blr2255	CDS	2443157	2443717	560	+	IPR029032:AhpD-like	17.375	15.3249	14.9001	0.81145	0.680096	0.917871	0.189182	0.25211	0.0629281	NA	NA	NA	NA	NA	NA	NA	NA	NA	NA
NC_004463.2631	blr2256	blr2256	CDS	2443689	2444564	875	+	IPR002347:Glucose/ribitol dehydrogenase	30.5548	20.7488	15.4171	0.294141	0.0206325	0.339946	0.560858	0.992568	0.43171	NA	NA	NA	NA	NA	NA	NA	NA	NA	NA
NC_004463.2632	blr2257	aroE_2	CDS	2444870	2445709	839	+	IPR006151:Quinate/shikimate 5-dehydrogenase/glutamyl-tRNA reductase; IPR008289:Pentafunctional AroM protein; IPR022893:Shikimate, quinate/shikimate dehydrogenase	8.90733	3.58571	11.7385	0.290479	0.473719	0.0232781	1.08317	-0.586459	-1.66963	NA	NA	NA	NA	NA	NA	NA	NA	NA	NA
NC_004463.2633	blr2258	blr2258	CDS	2445731	2446579	848	+	IPR006992:Amidohydrolase 2	13.8866	2.13784	6.90639	0.00710217	0.209756	0.0629381	2.59464	0.936594	-1.65804	NA	NA	NA	NA	NA	NA	NA	NA	NA	NA
NC_004463.2634	blr2259	blr2259	CDS	2446609	2447763	1154	+	IPR000709:Leu/Ile/Val-binding protein; IPR028082:Periplasmic binding protein-like I	7.53818	4.67237	9.52155	0.659332	0.581051	0.19168	0.494926	-0.476894	-0.97182	NA	NA	NA	NA	NA	NA	NA	NA	NA	NA
NC_004463.2635	bll2260	bll2260	CDS	2447795	2448421	626	-	IPR011991:Winged helix-turn-helix DNA-binding domain	4.75284	17.6938	14.9531	0.0346429	0.0474925	0.675408	-1.79997	-1.53847	0.261499	NA	NA	NA	NA	NA	NA	NA	NA	NA	NA
NC_004463.2636	blr2261	blr2261	CDS	2448420	2449361	941	+	IPR029058:Alpha/Beta hydrolase fold	14.3291	11.6154	19.1715	0.681115	0.565996	0.202159	0.326421	-0.354109	-0.68053	NA	NA	NA	NA	NA	NA	NA	NA	NA	NA
NC_004463.2637	blr2262	blr2262	CDS	2449355	2450608	1253	+	IPR000709:Leu/Ile/Val-binding protein; IPR028082:Periplasmic binding protein-like I	10.9388	10.2517	23.8609	0.987827	0.223764	0.199597	0.0258714	-1.21034	-1.23621	NA	NA	NA	NA	NA	NA	NA	NA	NA	NA
NC_004463.2638	blr2263	blr2263	CDS	2450664	2451293	629	+	IPR010282:Uncharacterised protein family HutD/Ves; IPR014710:RmlC-like jelly roll fold	9.22157	14.3946	10.2928	0.48687	0.890579	0.431123	-0.57716	-0.107129	0.470031	NA	NA	NA	NA	NA	NA	NA	NA	NA	NA
NC_004463.2639	blr2264	blr2264	CDS	2451325	2452596	1271	+	IPR029787:Nucleotide cyclase	125.928	44.4412	61.7293	4.30105e-05	0.00194534	0.232071	1.50428	1.04561	-0.458672	3	1.25	1.25	0.291802	NA	NA	NA	NA	NA	NA
NC_004463.2640	Bd110_00368	Bd110_00368	CDS	2452615	2452713	98	-	NA	NA	NA	NA	NA	NA	NA	NA	NA	NA	NA	NA	NA	NA	NA	NA	NA	NA	NA	NA
NC_004463.2641	blr2265	blr2265	CDS	2452791	2453246	455	+	hypothetical protein	5.94262	5.83375	3.85877	0.966621	0.602991	0.536316	-0.074073	0.61236	0.686433	NA	NA	NA	NA	NA	NA	NA	NA	NA	NA
NC_004463.2642	Bd110_00369	Bd110_00369	CDS	2453313	2453525	212	+	NA	NA	NA	NA	NA	NA	NA	NA	NA	NA	NA	NA	NA	NA	NA	NA	NA	NA	NA	NA
NC_004463.2643	bsl2266	bsl2266	CDS	2453481	2453744	263	-	hypothetical protein	NA	NA	NA	NA	NA	NA	NA	NA	NA	NA	NA	NA	NA	NA	NA	NA	NA	NA	NA
NC_004463.2644	Bd110_00370	Bd110_00370	CDS	2453604	2453795	191	+	NA	NA	NA	NA	NA	NA	NA	NA	NA	NA	NA	NA	NA	NA	NA	NA	NA	NA	NA	NA
NC_004463.2645	Bd110_00371	Bd110_00371	CDS	2453792	2454004	212	+	NA	NA	NA	NA	NA	NA	NA	NA	NA	NA	NA	NA	NA	NA	NA	NA	NA	NA	NA	NA
NC_004463.2646	blr2267	blr2267	CDS	2454184	2454981	797	+	IPR029787:Nucleotide cyclase	23.9498	57.8967	42.6055	0.00211365	0.0326368	0.167431	-1.28823	-0.847071	0.441162	NA	NA	NA	NA	NA	NA	NA	NA	NA	NA
NC_004463.2647	bll2268	bll2268	CDS	2455038	2456300	1262	-	IPR000600:ROK family; IPR011991:Winged helix-turn-helix DNA-binding domain	34.0234	31.0069	27.0661	0.910968	0.600948	0.710825	0.0808197	0.275228	0.194409	NA	NA	NA	NA	NA	NA	NA	NA	NA	NA
NC_004463.2648	blr2269	blr2269	CDS	2456531	2457520	989	+	IPR028082:Periplasmic binding protein-like I	30.5115	21.5169	34.9577	0.579072	0.629867	0.204186	0.392222	-0.287483	-0.679705	0	0	4.5	1.27e-07	b	b	a	1	0	0
NC_004463.2649	blr2270	blr2270	CDS	2457582	2459108	1526	+	IPR003439:ABC transporter-like; IPR027417:P-loop containing nucleoside triphosphate hydrolase	26.4511	11.0527	28.7385	0.0818872	0.771555	0.0141073	1.16673	-0.186698	-1.35342	NA	NA	NA	NA	NA	NA	NA	NA	NA	NA
NC_004463.2650	blr2271	blr2271	CDS	2459105	2460163	1058	+	IPR001851:ABC transporter, permease	13.6602	3.13315	11.4491	0.0640402	0.830128	0.0585078	1.8889	0.20649	-1.68241	NA	NA	NA	NA	NA	NA	NA	NA	NA	NA
NC_004463.2651	blr2272	blr2272	CDS	2460301	2461647	1346	+	IPR007049:Carbohydrate-selective porin OprB	55.472	21.1753	49.2155	0.00119694	0.703157	0.000957313	1.38236	0.163409	-1.21895	NA	NA	NA	NA	NA	NA	NA	NA	NA	NA
NC_004463.2652	bll2273	bll2273	CDS	2461769	2462422	653	-	IPR000868:Isochorismatase-like	20.0321	8.00405	15.9089	0.144732	0.709665	0.208179	1.18389	0.283734	-0.900156	NA	NA	NA	NA	NA	NA	NA	NA	NA	NA
NC_004463.2653	blr2274	blr2274	CDS	2462574	2463449	875	+	IPR020890:Transcription regulator HTH, HdfR	21.5975	24.1813	21.3777	0.770184	0.890579	0.827955	-0.264862	-0.105628	0.159234	NA	NA	NA	NA	NA	NA	NA	NA	NA	NA
NC_004463.2654	blr2275	blr2275	CDS	2463612	2464364	752	+	IPR011991:Winged helix-turn-helix DNA-binding domain; IPR012794:Beta-ketoadipate transcriptional regulator, PcaR/PcaU/PobR; IPR029016:GAF domain-like	34.0197	55.7128	27.6791	0.146413	0.43458	0.00331684	-0.66727	0.344737	1.01201	1.66667	1.75	1.75	0.998897	NA	NA	NA	NA	NA	NA
NC_004463.2655	blr2276	blr2276	CDS	2464453	2465397	944	+	IPR006992:Amidohydrolase 2	36.5683	23.4207	20.8951	0.285823	0.111026	0.78518	0.687801	0.861459	0.173658	NA	NA	NA	NA	NA	NA	NA	NA	NA	NA
NC_004463.2656	blr2277	blr2277	CDS	2465394	2466317	923	+	IPR005511:Senescence marker protein-30 (SMP-30); IPR011042:Six-bladed beta-propeller, TolB-like	31.0352	17.8693	15.7692	0.195048	0.075969	0.839647	0.825064	0.956533	0.13147	NA	NA	NA	NA	NA	NA	NA	NA	NA	NA
NC_004463.2657	blr2278	blr2278	CDS	2466500	2467957	1457	+	IPR011701:Major facilitator superfamily; IPR020846:Major facilitator superfamily domain	23.561	6.08137	7.74781	0.00685916	0.00908294	0.635435	1.92157	1.55193	-0.369635	NA	NA	NA	NA	NA	NA	NA	NA	NA	NA
NC_004463.2658	blr2279	blr2279	CDS	2467960	2468874	914	+	IPR015814:Phosphogluconate dehydrogenase, NAD-binding, putative, C-terminal; IPR022694:3-hydroxyacyl-CoA dehydrogenase	31.4344	7.69191	13.1089	0.000928753	0.0172251	0.18452	1.99643	1.20582	-0.790616	NA	NA	NA	NA	NA	NA	NA	NA	NA	NA
NC_004463.2659	blr2280	blr2280	CDS	2468911	2470233	1322	+	IPR011701:Major facilitator superfamily; IPR020846:Major facilitator superfamily domain	32.458	6.94344	9.20675	0.000221285	0.000196407	0.593488	2.15689	1.80221	-0.35468	NA	NA	NA	NA	NA	NA	NA	NA	NA	NA
NC_004463.2660	blr2281	blr2281	CDS	2470230	2471204	974	+	IPR006311:Twin-arginine translocation pathway, signal sequence; IPR006992:Amidohydrolase 2	29.798	7.59454	7.2065	0.00947534	0.00172834	0.932273	1.90231	1.97704	0.0747325	NA	NA	NA	NA	NA	NA	NA	NA	NA	NA
NC_004463.2661	bll2282	menG_1	CDS	2471224	2471901	677	-	IPR005493:Ribonuclease E inhibitor RraA/Dimethylmenaquinone methyltransferase	10.5907	21.5848	25.6119	0.102818	0.023468	0.684018	-1.08951	-1.30253	-0.213019	NA	NA	NA	NA	NA	NA	NA	NA	NA	NA
NC_004463.2662	blr2283	blr2283	CDS	2472022	2472327	305	+	hypothetical protein	0	9.89429	7.78649	0.00289188	0.00299047	0.680866	-4.52523	-4.19258	0.332653	NA	NA	NA	NA	NA	NA	NA	NA	NA	NA
NC_004463.2663	Bd110_00372	Bd110_00372	CDS	2472160	2472288	128	-	IPR001305:Heat shock protein DnaJ, cysteine-rich domain	NA	NA	NA	NA	NA	NA	NA	NA	NA	NA	NA	NA	NA	NA	NA	NA	NA	NA	NA
NC_004463.2664	bll2284	bll2284	CDS	2472374	2472835	461	-	IPR006015:Universal stress protein A	5.83787	7.98821	14.6012	0.584952	0.064994	0.167231	-0.588614	-1.47327	-0.884652	NA	NA	NA	NA	NA	NA	NA	NA	NA	NA
NC_004463.2665	Bd110_00373	Bd110_00373	CDS	2472777	2473418	641	-	NA	56.0962	32.2672	41.178	0.180301	0.43303	0.531885	0.804868	0.436007	-0.368862	NA	NA	NA	NA	NA	NA	NA	NA	NA	NA
NC_004463.2666	blr2285	blr2285	CDS	2473633	2474016	383	+	IPR011006:CheY-like superfamily	34.4424	43.2942	7.82191	0.581783	7.58577e-06	1.3894e-08	-0.3399	2.16381	2.50371	NA	NA	NA	NA	NA	NA	NA	NA	NA	NA
NC_004463.2667	blr2286	blr2286	CDS	2474271	2475410	1139	+	IPR016741:Uncharacterised conserved protein UCP018953	21.0701	15.1298	7.13437	0.638982	0.00971599	0.0425838	0.356518	1.46859	1.11207	NA	NA	NA	NA	NA	NA	NA	NA	NA	NA
NC_004463.2668	blr2287	blr2287	CDS	2475428	2477929	2501	+	IPR005467:Signal transduction histidine kinase, core; IPR009082:Signal transduction histidine kinase, homodimeric domain; IPR011006:CheY-like superfamily; IPR014285:Nitrogen fixation negative regulator NifL; IPR014525:Signal transduction histidine kinase, hybrid-type, ethylene sensor	36.7985	16.4701	8.01962	0.0276413	1.16603e-06	0.0301383	1.15338	2.2077	1.05432	NA	NA	NA	NA	NA	NA	NA	NA	NA	NA
NC_004463.2669	blr2288	blr2288	CDS	2477926	2479509	1583	+	IPR001054:Adenylyl cyclase class-3/4/guanylyl cyclase; IPR009082:Signal transduction histidine kinase, homodimeric domain; IPR011006:CheY-like superfamily; IPR029787:Nucleotide cyclase	22.1551	9.47495	11.4977	0.167261	0.213693	0.758603	1.08034	0.837843	-0.242496	NA	NA	NA	NA	NA	NA	NA	NA	NA	NA
NC_004463.2670	blr2289	blr2289	CDS	2479776	2480597	821	+	hypothetical protein	9.01868	23.8238	13.875	0.0616107	0.436758	0.137571	-1.36943	-0.562399	0.80703	NA	NA	NA	NA	NA	NA	NA	NA	NA	NA
NC_004463.2671	blr2290	blr2290	CDS	2481308	2482546	1238	+	hypothetical protein	44.6756	55.295	336.043	0.609702	1.00181e-08	1.51793e-07	-0.373943	-2.97138	-2.59744	NA	NA	NA	NA	NA	NA	NA	NA	NA	NA
NC_004463.2672	bll2291	bll2291	CDS	2482725	2484323	1598	-	hypothetical protein	42.8565	54.9818	190.798	0.554203	3.29993e-07	3.97948e-06	-0.345382	-2.13685	-1.79147	NA	NA	NA	NA	NA	NA	NA	NA	NA	NA
NC_004463.2673	bll2292	petE	CDS	2484369	2484704	335	-	IPR008972:Cupredoxin	7.82229	5.0985	51.9732	0.592143	4.07081e-06	1.49492e-10	0.516688	-2.79479	-3.31148	NA	NA	NA	NA	NA	NA	NA	NA	NA	NA
NC_004463.2674	bll2293	bll2293	CDS	2484720	2486753	2033	-	IPR008972:Cupredoxin	29.6594	30.8092	171.194	0.838417	7.56435e-15	9.7394e-20	-0.116235	-2.5902	-2.47397	NA	NA	NA	NA	NA	NA	NA	NA	NA	NA
NC_004463.2675	bll2294	papA	CDS	2486948	2488603	1655	-	IPR015500:Peptidase S8, subtilisin-related; IPR023828:Peptidase S8, subtilisin, Ser-active site	60.488	38.5049	878.358	0.0705373	6.53975e-43	7.89427e-67	0.679644	-3.8298	-4.50945	NA	NA	NA	NA	NA	NA	NA	NA	NA	NA
NC_004463.2676	bll2295	bll2295	CDS	2488927	2489991	1064	-	IPR025332:Protein of unknown function DUF4238	17.5882	30.1298	66.6416	0.122181	3.86214e-05	0.00831065	-0.957353	-2.08772	-1.13037	NA	NA	NA	NA	NA	NA	NA	NA	NA	NA
NC_004463.2677	bll2296	bll2296	CDS	2489978	2490778	800	-	hypothetical protein	9.84717	20.8918	29.898	0.0577442	0.00252434	0.316543	-1.33401	-1.82324	-0.489229	NA	NA	NA	NA	NA	NA	NA	NA	NA	NA
NC_004463.2678	bll2297	polE	CDS	2490836	2491441	605	-	IPR012337:Ribonuclease H-like domain	NA	NA	NA	NA	NA	NA	NA	NA	NA	NA	NA	NA	NA	NA	NA	NA	NA	NA	NA
NC_004463.2679	blr2298	blr2298	CDS	2491713	2492426	713	+	hypothetical protein	19.8972	40.1871	33.3456	0.06437	0.124497	0.634596	-1.17541	-0.898289	0.277126	NA	NA	NA	NA	NA	NA	NA	NA	NA	NA
NC_004463.2680	blr2299	blr2299	CDS	2492350	2493318	968	+	IPR027417:P-loop containing nucleoside triphosphate hydrolase	13.6536	17.5345	29.4404	0.483634	0.0383067	0.19831	-0.569859	-1.29578	-0.725917	NA	NA	NA	NA	NA	NA	NA	NA	NA	NA
NC_004463.2681	blr2300	blr2300	CDS	2493315	2495846	2531	+	hypothetical protein	37.1465	49.1797	70.773	0.362584	0.0162361	0.190033	-0.466484	-0.975126	-0.508642	NA	NA	NA	NA	NA	NA	NA	NA	NA	NA
NC_004463.2682	bll2301	bll2301	CDS	2495796	2496476	680	-	hypothetical protein	39.0773	87.1467	422.633	0.00214636	5.62379e-25	6.27487e-16	-1.21757	-3.50077	-2.28319	NA	NA	NA	NA	NA	NA	NA	NA	NA	NA
NC_004463.2683	Bjat19	Bjat19	tRNA	2497101	2497176	75	-	tRNA-OTHER	NA	NA	NA	NA	NA	NA	NA	NA	NA	NA	NA	NA	NA	NA	NA	NA	NA	NA	NA
NC_004463.2684	bll2302	bll2302	CDS	2497526	2498536	1010	-	IPR005064:Bordetella uptake gene	80.3235	43.0867	122.452	0.038658	0.109447	1.96545e-05	0.89913	-0.62083	-1.51996	0	0	4	8.15e-07	b	b	a	1	0	0
NC_004463.2685	blr2303	blr2303	CDS	2498608	2499570	962	+	IPR011852:TRAP transporter solute receptor, TAXI family	25.0246	55.4513	44.4493	0.0438796	0.120917	0.532887	-1.09662	-0.783773	0.312845	0	1.25	2	0.0270738	b	ab	a	0.1278	0.0184	0.3687
NC_004463.2686	bll2304	bll2304	CDS	2499708	2500937	1229	-	IPR000709:Leu/Ile/Val-binding protein; IPR028082:Periplasmic binding protein-like I	269.897	141.876	252.806	0.000456568	0.720965	0.000610863	0.932234	0.103425	-0.828808	2.33333	1.75	6.5	0.00339694	b	b	a	0.2479	0	0
NC_004463.2687	bll2305	bll2305	CDS	2501035	2501661	626	-	IPR024370:PBP domain	42.6627	120.123	60.1056	0.000438745	0.314919	0.00315078	-1.42079	-0.421606	0.999182	3	5.75	2.25	0.0666585	NA	NA	NA	NA	NA	NA
NC_004463.2688	blr2306	blr2306	CDS	2501941	2503083	1142	+	IPR024370:PBP domain	91.7941	143.378	136.396	0.102462	0.111736	0.853163	-0.64705	-0.571053	0.0759964	NA	NA	NA	NA	NA	NA	NA	NA	NA	NA
NC_004463.2689	blr2307	blr2307	CDS	2503138	2504244	1106	+	IPR012182:Bifunctional molybdenum cofactor biosynthesis MobB/MoeA	52.311	40.6744	15.9748	0.420559	4.31426e-06	0.000242419	0.395096	1.74825	1.35315	NA	NA	NA	NA	NA	NA	NA	NA	NA	NA
NC_004463.2690	blr2308	blr2308	CDS	2504246	2506207	1961	+	IPR008284:Molybdenum cofactor biosynthesis, conserved site; IPR012182:Bifunctional molybdenum cofactor biosynthesis MobB/MoeA; IPR024370:PBP domain	71.4334	91.8024	47.594	0.398643	0.0651372	0.001109	-0.339892	0.609442	0.949334	NA	NA	NA	NA	NA	NA	NA	NA	NA	NA
NC_004463.2691	Bd110_00374	Bd110_00374	CDS	2506208	2506528	320	+	IPR002938:Monooxygenase, FAD-binding	16.7664	22.5284	4.38254	0.571571	0.000401704	9.79077e-07	-0.391213	1.98352	2.37474	NA	NA	NA	NA	NA	NA	NA	NA	NA	NA
NC_004463.2692	bll2309	mobA_1	CDS	2506461	2507096	635	-	IPR013482:Molybdenum cofactor guanylyltransferase; IPR029044:Nucleotide-diphospho-sugar transferases	40.1887	66.55	18.142	0.131774	0.00417895	1.15478e-07	-0.696071	1.17297	1.86904	NA	NA	NA	NA	NA	NA	NA	NA	NA	NA
NC_004463.2693	bll2310	mobA_2	CDS	2507083	2507973	890	-	IPR003786:Protein FdhD; IPR016193:Cytidine deaminase-like	79.5123	191.883	88.9519	9.68315e-05	0.704884	4.21199e-05	-1.25172	-0.138199	1.11352	NA	NA	NA	NA	NA	NA	NA	NA	NA	NA
NC_004463.2694	blr2311	mobB	CDS	2508181	2508708	527	+	IPR027417:P-loop containing nucleoside triphosphate hydrolase	104.868	111.459	75.7954	0.951995	0.382724	0.345206	-0.0512077	0.504446	0.555654	0.666667	2	0	0.00953954	ab	a	b	0.1476	0.5638	0.0218
NC_004463.2695	blr2312	moeA_1	CDS	2508718	2509974	1256	+	IPR012182:Bifunctional molybdenum cofactor biosynthesis MobB/MoeA	75.7934	122.444	47.9252	0.0739277	0.052235	7.05001e-06	-0.675054	0.670766	1.34582	1	2	1	0.560723	NA	NA	NA	NA	NA	NA
NC_004463.2696	bsr2313	bsr2313	CDS	2510008	2510283	275	+	IPR001455:TusA-like domain	11.5239	21.3119	23.6828	0.127717	0.047253	0.811009	-1.08219	-1.22226	-0.140068	NA	NA	NA	NA	NA	NA	NA	NA	NA	NA
NC_004463.2697	blr2314	blr2314	CDS	2510601	2512256	1655	+	IPR011701:Major facilitator superfamily; IPR020846:Major facilitator superfamily domain	400.286	228.886	263.52	0.00400762	0.0216471	0.508964	0.817381	0.611241	-0.20614	NA	NA	NA	NA	NA	NA	NA	NA	NA	NA
NC_004463.2698	bsr2315	bsr2315	CDS	2512349	2512630	281	+	hypothetical protein	7.01073	25.1215	22.0425	0.00907903	0.0110926	0.701439	-1.7905	-1.59633	0.194168	NA	NA	NA	NA	NA	NA	NA	NA	NA	NA
NC_004463.2699	blr2316	blr2316	CDS	2512785	2514488	1703	+	IPR012336:Thioredoxin-like fold; IPR017054:Propanediol utilization protein, PduS, predicted; IPR019575:NADH-ubiquinone oxidoreductase 51 kDa subunit, iron-sulphur binding domain	81.7739	157.475	158.379	0.00351912	0.00137242	0.988226	-0.962256	-0.967321	-0.00506539	NA	NA	NA	NA	NA	NA	NA	NA	NA	NA
NC_004463.2700	blr2317	blr2317	CDS	2514485	2517253	2768	+	IPR006443:Formate dehydrogenase, alpha subunit, anaerobic; IPR006478:Formate dehydrogenase, alpha subunit; IPR009010:Aspartate decarboxylase-like domain; IPR012675:Beta-grasp domain; IPR016214:NAD-reducing hydrogenase, HoxS gamma subunit; IPR017896:4Fe-4S ferredoxin-type, iron-sulphur binding domain	96.6568	205.956	183.172	0.000351567	0.00135807	0.581228	-1.06727	-0.896769	0.1705	NA	NA	NA	NA	NA	NA	NA	NA	NA	NA
NC_004463.2701	blr2318	blr2318	CDS	2517490	2517963	473	+	IPR004369:Prolyl-tRNA editing protein, YbaK/EbsC	13.1496	10.685	9.73044	0.835313	0.639336	0.844796	0.191006	0.32073	0.129725	NA	NA	NA	NA	NA	NA	NA	NA	NA	NA
NC_004463.2702	bll2319	bll2319	CDS	2517974	2518741	767	-	IPR011991:Winged helix-turn-helix DNA-binding domain; IPR014178:Fatty acid response transcription factor FadR	13.7583	16.9026	7.83471	0.589236	0.316281	0.0437691	-0.441384	0.676114	1.1175	NA	NA	NA	NA	NA	NA	NA	NA	NA	NA
NC_004463.2703	blr2320	blr2320	CDS	2518778	2520202	1424	+	IPR003953:FAD binding domain; IPR012831:Precorrin 3B synthase CobZ; IPR027477:Succinate dehydrogenase/fumarate reductase flavoprotein, catalytic domain	21.3843	37.8405	19.2376	0.145605	0.829381	0.028651	-0.868897	0.134237	1.00313	NA	NA	NA	NA	NA	NA	NA	NA	NA	NA
NC_004463.2704	blr2321	blr2321	CDS	2520218	2521261	1043	+	IPR029058:Alpha/Beta hydrolase fold	35.9502	40.7136	30.7624	0.640816	0.759049	0.317812	-0.25839	0.146464	0.404853	NA	NA	NA	NA	NA	NA	NA	NA	NA	NA
NC_004463.2705	blr2322	citB	CDS	2521266	2522366	1100	+	IPR012830:Citrate utilization protein B; IPR023234:NarG-like domain	27.1645	52.8514	22.521	0.106094	0.749785	0.0163397	-1.01278	0.207261	1.22004	NA	NA	NA	NA	NA	NA	NA	NA	NA	NA
NC_004463.2706	bll2323	bll2323	CDS	2522371	2523045	674	-	IPR029058:Alpha/Beta hydrolase fold	16.4286	15.3212	22.9725	0.961313	0.35329	0.259255	0.0461676	-0.542274	-0.588441	NA	NA	NA	NA	NA	NA	NA	NA	NA	NA
NC_004463.2707	bll2324	bll2324	CDS	2523051	2526455	3404	-	IPR000873:AMP-dependent synthetase/ligase; IPR002123:Phospholipid/glycerol acyltransferase; IPR011701:Major facilitator superfamily; IPR020846:Major facilitator superfamily domain	158.295	105.576	329.181	0.1092	0.000267102	4.26655e-09	0.570842	-1.07767	-1.64851	NA	NA	NA	NA	NA	NA	NA	NA	NA	NA
NC_004463.2708	Bd110_00375	Bd110_00375	CDS	2526811	2527077	266	-	NA	NA	NA	NA	NA	NA	NA	NA	NA	NA	NA	NA	NA	NA	NA	NA	NA	NA	NA	NA
NC_004463.2709	blr2325	blr2325	CDS	2526820	2527752	932	+	IPR002328:Alcohol dehydrogenase, zinc-type, conserved site; IPR019915:Transcription regulator, pyrimidine utilisation, RutR; IPR025996:WHG domain	8.99515	18.6113	61.3218	0.165641	1.16852e-06	2.70544e-05	-0.976054	-2.69097	-1.71491	NA	NA	NA	NA	NA	NA	NA	NA	NA	NA
NC_004463.2710	bll2326	bll2326	CDS	2527764	2529071	1307	-	IPR029787:Nucleotide cyclase	14.5423	11.5766	334.683	0.864779	7.80448e-22	3.83066e-32	0.147563	-4.69036	-4.83792	NA	NA	NA	NA	NA	NA	NA	NA	NA	NA
NC_004463.2711	bll2327	pncB	CDS	2529309	2530613	1304	-	IPR002638:Quinolinate phosphoribosyl transferase, C-terminal; IPR007229:Nicotinate phosphoribosyltransferase family	123.795	254.369	297.907	0.000466896	2.73703e-06	0.442121	-1.03474	-1.26619	-0.231442	NA	NA	NA	NA	NA	NA	NA	NA	NA	NA
NC_004463.2712	bsl2328	bsl2328	CDS	2530797	2530991	194	-	IPR021233:Protein of unknown function DUF2783	26.3022	8.48869	4.02554	0.139075	0.00512913	0.351879	1.64685	2.68775	1.0409	NA	NA	NA	NA	NA	NA	NA	NA	NA	NA
NC_004463.2713	bll2329	bll2329	CDS	2530988	2532625	1637	-	IPR003042:Aromatic-ring hydroxylase-like	145.262	86.8711	31.185	0.277743	7.39143e-05	0.0119677	0.745802	2.21487	1.46906	NA	NA	NA	NA	NA	NA	NA	NA	NA	NA
NC_004463.2714	bll2330	bll2330	CDS	2532654	2533196	542	-	IPR029068:Glyoxalase/Bleomycin resistance protein/Dihydroxybiphenyl dioxygenase	80.6487	60.1776	10.6263	0.605955	4.53222e-06	0.000109612	0.436294	2.91146	2.47516	4	3	0	8.27e-05	a	a	b	0.1367	0.0001	0.0003
NC_004463.2715	blr2331	blr2331	CDS	2533317	2533805	488	+	IPR011991:Winged helix-turn-helix DNA-binding domain	13.8252	13.9616	9.03972	0.978145	0.404083	0.422719	0.037533	0.701713	0.66418	NA	NA	NA	NA	NA	NA	NA	NA	NA	NA
NC_004463.2716	bll2332	bll2332	CDS	2533832	2534800	968	-	IPR020890:Transcription regulator HTH, HdfR	18.6159	12.4292	12.5465	0.44701	0.363449	0.984487	0.54339	0.531168	-0.0122215	NA	NA	NA	NA	NA	NA	NA	NA	NA	NA
NC_004463.2717	blr2333	pcaH_2	CDS	2534860	2535648	788	+	IPR012785:Protocatechuate 3,4-dioxygenase, beta subunit; IPR024756:Protocatechuate 3,4-dioxygenase beta subunit, N-terminal	67.9413	129.675	7.46843	0.0291151	7.00425e-16	8.73346e-29	-0.897687	3.22356	4.12125	7	5	0	5.55e-08	a	b	c	0.0005	0	0
NC_004463.2718	blr2334	pcaG_2	CDS	2535653	2536279	626	+	IPR012786:Protocatechuate 3,4-dioxygenase, alpha subunit	49.7756	83.5541	4.28609	0.200996	8.65862e-12	2.96818e-18	-0.722222	3.56088	4.2831	3.33333	1.75	0	0.000779817	a	b	c	0.0003	0	0.0001
NC_004463.2719	bll2335	bll2335	CDS	2536304	2536915	611	-	IPR029060:PIN domain-like	11.2295	20.8397	2.94481	0.336518	0.0140065	4.57456e-05	-0.880276	1.98528	2.86555	NA	NA	NA	NA	NA	NA	NA	NA	NA	NA
NC_004463.2720	bll2336	bll2336	CDS	2537276	2538181	905	-	IPR003313:AraC-type arabinose-binding/dimerisation domain; IPR009057:Homeodomain-like; IPR011983:4-hydroxyphenylacetate catabolism regulatory protein HpaA	21.5975	17.2865	20.4717	0.862901	0.976302	0.798895	0.177972	-0.0269194	-0.204892	NA	NA	NA	NA	NA	NA	NA	NA	NA	NA
NC_004463.2721	blr2337	pobA_1	CDS	2538232	2539404	1172	+	IPR003042:Aromatic-ring hydroxylase-like; IPR012733:4-hydroxybenzoate 3-monooxygenase; IPR016040:NAD(P)-binding domain	27.0193	25.4498	2.01445	0.9755	9.41372e-08	3.87983e-08	0.0332678	3.76198	3.72872	NA	NA	NA	NA	NA	NA	NA	NA	NA	NA
NC_004463.2722	bll2338	bll2338	CDS	2539614	2541764	2150	-	IPR007890:CHASE2; IPR029787:Nucleotide cyclase	58.3412	66.0759	56.9651	0.707664	0.922353	0.542607	-0.167873	0.0389254	0.206799	NA	NA	NA	NA	NA	NA	NA	NA	NA	NA
NC_004463.2723	bll2339	bll2339	CDS	2541783	2542463	680	-	hypothetical protein	34.8783	68.2398	73.9451	0.0185742	0.0030805	0.768944	-0.943717	-1.0531	-0.109388	0	1.5	2.5	0.0102348	c	b	a	0.0018	0.0001	0.0121
NC_004463.2724	bll2340	bll2340	CDS	2542638	2543777	1139	-	IPR003607:HD/PDEase domain; IPR011006:CheY-like superfamily	23.0401	49.3858	85.1123	0.0227696	2.96147e-06	0.0171382	-1.05329	-1.83968	-0.786388	NA	NA	NA	NA	NA	NA	NA	NA	NA	NA
NC_004463.2725	blr2341	blr2341	CDS	2544011	2544367	356	+	IPR002645:STAS domain	24.4434	58.6743	107.877	0.0296359	1.23243e-05	0.0477948	-1.20881	-2.09365	-0.884841	NA	NA	NA	NA	NA	NA	NA	NA	NA	NA
NC_004463.2726	blr2342	cheY_2	CDS	2544367	2544732	365	+	IPR011006:CheY-like superfamily	19.133	49.6036	44.6456	0.0492783	0.0545286	0.832657	-1.3307	-1.18769	0.143006	NA	NA	NA	NA	NA	NA	NA	NA	NA	NA
NC_004463.2727	blr2343	cheA_2	CDS	2544729	2546798	2069	+	IPR002545:CheW-like protein; IPR004105:Histidine kinase CheA-like, homodimeric domain; IPR005467:Signal transduction histidine kinase, core; IPR014302:Signal transduction histidine kinase, TMAO sensor TorS; IPR022510:Sortase system, histidine kinase	248.031	411.437	595.614	0.126669	0.00227896	0.248078	-0.74001	-1.27549	-0.535481	NA	NA	NA	NA	NA	NA	NA	NA	NA	NA
NC_004463.2728	blr2344	cheWII	CDS	2546798	2547259	461	+	IPR002545:CheW-like protein	41.6862	90.6509	82.0119	0.0285457	0.0357508	0.795596	-1.08808	-0.955961	0.132122	NA	NA	NA	NA	NA	NA	NA	NA	NA	NA
NC_004463.2729	blr2345	mcpK_2	CDS	2547301	2548998	1697	+	IPR003660:HAMP linker domain; IPR004090:Chemotaxis methyl-accepting receptor; IPR024478:4HB MCP domain	214.945	338.323	280.185	0.14432	0.359677	0.56377	-0.664509	-0.394964	0.269545	NA	NA	NA	NA	NA	NA	NA	NA	NA	NA
NC_004463.2730	blr2346	cheW_3	CDS	2549026	2549532	506	+	IPR002545:CheW-like protein	42.1129	77.292	53.0343	0.143681	0.562243	0.328347	-0.872801	-0.339956	0.532845	NA	NA	NA	NA	NA	NA	NA	NA	NA	NA
NC_004463.2731	blr2347	blr2347	CDS	2549593	2551398	1805	+	IPR003660:HAMP linker domain; IPR004090:Chemotaxis methyl-accepting receptor; IPR024478:4HB MCP domain	142.766	291.904	310.965	0.0169084	0.00419641	0.845639	-1.03053	-1.12521	-0.0946788	NA	NA	NA	NA	NA	NA	NA	NA	NA	NA
NC_004463.2732	blr2348	cheR_2	CDS	2551524	2552378	854	+	IPR000780:MCP methyltransferase, CheR-type; IPR026024:Chemotaxis protein methyltransferase CheR; IPR029063:S-adenosyl-L-methionine-dependent methyltransferase	35.5851	81.5976	77.6028	0.0301972	0.0241037	0.914585	-1.19096	-1.12837	0.0625922	NA	NA	NA	NA	NA	NA	NA	NA	NA	NA
NC_004463.2733	blr2349	cheB_2	CDS	2552395	2553486	1091	+	IPR008248:Signal transduction response regulator, chemotaxis, CheB; IPR011006:CheY-like superfamily	45.5304	60.5974	63.745	0.434696	0.261858	0.865343	-0.435423	-0.522649	-0.0872253	NA	NA	NA	NA	NA	NA	NA	NA	NA	NA
NC_004463.2734	blr2350	blr2350	CDS	2553492	2555219	1727	+	hypothetical protein	59.566	72.2109	48.8963	0.644271	0.724691	0.345094	-0.333412	0.222466	0.555879	NA	NA	NA	NA	NA	NA	NA	NA	NA	NA
NC_004463.2735	blr2351	blr2351	CDS	2555369	2555827	458	+	hypothetical protein	32.0798	116.961	188.064	3.49841e-07	4.70089e-14	0.0165747	-1.8762	-2.559	-0.682794	NA	NA	NA	NA	NA	NA	NA	NA	NA	NA
NC_004463.2736	bsl2352	bsl2352	CDS	2555901	2556161	260	-	hypothetical protein	4.76976	13.3509	39.3209	0.146468	0.000964773	0.0584324	-1.73616	-3.28912	-1.55297	NA	NA	NA	NA	NA	NA	NA	NA	NA	NA
NC_004463.2737	Bd110_00376	Bd110_00376	CDS	2555937	2556221	284	+	NA	2.94778	13.0539	21.2341	0.0388239	0.00163759	0.216128	-2.13779	-2.83656	-0.698775	NA	NA	NA	NA	NA	NA	NA	NA	NA	NA
NC_004463.2738	bll2353	bll2353	CDS	2556244	2556609	365	-	IPR017015:Uncharacterised conserved protein UCP033367, VanZ, Bll3170	3.70826	26.7328	34.4278	0.00084147	3.92942e-05	0.459761	-2.86302	-3.22421	-0.361188	NA	NA	NA	NA	NA	NA	NA	NA	NA	NA
NC_004463.2739	Bd110_00377	Bd110_00377	CDS	2556754	2556909	155	-	NA	NA	NA	NA	NA	NA	NA	NA	NA	NA	NA	NA	NA	NA	NA	NA	NA	NA	NA	NA
NC_004463.2740	blr2354	blr2354	CDS	2556782	2557519	737	+	hypothetical protein	15.4483	48.7505	34.7158	0.00131771	0.0178777	0.195497	-1.59198	-1.11004	0.48194	NA	NA	NA	NA	NA	NA	NA	NA	NA	NA
NC_004463.2741	Bd110_00378	Bd110_00378	CDS	2557091	2557342	251	-	NA	NA	NA	NA	NA	NA	NA	NA	NA	NA	NA	NA	NA	NA	NA	NA	NA	NA	NA	NA
NC_004463.2742	Bd110_00379	Bd110_00379	CDS	2557549	2557722	173	-	NA	NA	NA	NA	NA	NA	NA	NA	NA	NA	NA	NA	NA	NA	NA	NA	NA	NA	NA	NA
NC_004463.2743	Bd110_00380	Bd110_00380	CDS	2558459	2558662	203	+	NA	NA	NA	NA	NA	NA	NA	NA	NA	NA	NA	NA	NA	NA	NA	NA	NA	NA	NA	NA
NC_004463.2744	bll2355	bll2355	CDS	2558512	2559573	1061	-	hypothetical protein	15.066	24.0288	30.7915	0.405787	0.125635	0.615784	-0.648611	-0.97286	-0.324248	NA	NA	NA	NA	NA	NA	NA	NA	NA	NA
NC_004463.2745	Bd110_00381	Bd110_00381	CDS	2558869	2559171	302	+	NA	NA	NA	NA	NA	NA	NA	NA	NA	NA	NA	NA	NA	NA	NA	NA	NA	NA	NA	NA
NC_004463.2746	Bd110_00382	Bd110_00382	CDS	2559223	2559645	422	+	NA	15.6277	29.6836	18.7283	0.212318	0.757442	0.241314	-0.870373	-0.213915	0.656458	1	1.5	2	0.701776	NA	NA	NA	NA	NA	NA
NC_004463.2747	bll2356	prp1	CDS	2559670	2560404	734	-	IPR029052:Metallo-dependent phosphatase-like	73.5461	137.36	162.055	0.0104859	0.00024769	0.459154	-0.869695	-1.11032	-0.24063	NA	NA	NA	NA	NA	NA	NA	NA	NA	NA
NC_004463.2748	bll2357	bll2357	CDS	2560554	2560856	302	-	hypothetical protein	20.5728	64.6492	127.199	0.00027625	5.66884e-11	0.00174451	-1.64106	-2.62836	-0.987296	NA	NA	NA	NA	NA	NA	NA	NA	NA	NA
NC_004463.2749	blr2358	blr2358	CDS	2561178	2562602	1424	+	IPR017475:Exopolysaccharide biosynthesis polyprenyl glycosylphosphotransferase	1410.71	3440.79	1020.08	0.00335606	0.292249	1.29071e-05	-1.28413	0.470174	1.75431	NA	NA	NA	NA	NA	NA	NA	NA	NA	NA
NC_004463.2750	blr2359	blr2359	CDS	2562638	2563837	1199	+	IPR017853:Glycoside hydrolase superfamily	604.532	1364.59	315.557	0.00526633	0.017951	1.70442e-08	-1.1713	0.942287	2.11359	4.33333	7.25	0	1.94e-08	b	a	c	0	0	0
NC_004463.2751	blr2360	blr2360	CDS	2563850	2565031	1181	+	IPR002656:Acyltransferase 3	366.487	745.788	376.995	0.00322936	0.93995	0.00209618	-1.01544	-0.0308987	0.984538	NA	NA	NA	NA	NA	NA	NA	NA	NA	NA
NC_004463.2752	bll2361	bll2361	CDS	2565098	2565898	800	-	hypothetical protein	183.107	249.166	86.2947	0.408792	0.00704914	0.000111197	-0.423067	1.10884	1.53191	NA	NA	NA	NA	NA	NA	NA	NA	NA	NA
NC_004463.2753	bll2362	bll2362	CDS	2565882	2568116	2234	-	IPR003856:Lipopolysaccharide biosynthesis; IPR025669:AAA domain; IPR027417:P-loop containing nucleoside triphosphate hydrolase	1010.06	2208.09	787.498	0.00160992	0.3242	5.47411e-06	-1.12497	0.362978	1.48795	0	9.25	3	2.95e-09	c	a	b	0	0.0034	0
NC_004463.2754	bll2363	bll2363	CDS	2568113	2568703	590	-	hypothetical protein	257.622	687.163	271.889	0.000539481	0.894751	0.000380485	-1.4019	-0.0633642	1.33853	NA	NA	NA	NA	NA	NA	NA	NA	NA	NA
NC_004463.2755	bll2364	bll2364	CDS	2569022	2569660	638	-	IPR010319:Transglutaminase-like cysteine peptidase, predicted	224.797	629.999	1325.52	1.04743e-10	8.4637e-33	2.00238e-07	-1.48112	-2.55363	-1.07251	NA	NA	NA	NA	NA	NA	NA	NA	NA	NA
NC_004463.2756	bll2365	bll2365	CDS	2569820	2570488	668	-	hypothetical protein	182.484	610.23	501.526	4.96393e-11	1.33086e-08	0.315605	-1.71783	-1.43634	0.281499	NA	NA	NA	NA	NA	NA	NA	NA	NA	NA
NC_004463.2757	bll2366	bll2366	CDS	2570494	2571963	1469	-	hypothetical protein	75.27	92.4996	112.169	0.477365	0.0818207	0.409177	-0.283965	-0.550056	-0.266091	NA	NA	NA	NA	NA	NA	NA	NA	NA	NA
NC_004463.2758	blr2367	blr2367	CDS	2572243	2573433	1190	+	IPR002656:Acyltransferase 3	88.9106	182.674	153.211	0.0133433	0.0477614	0.555536	-1.02817	-0.772927	0.255243	NA	NA	NA	NA	NA	NA	NA	NA	NA	NA
NC_004463.2759	blr2368	blr2368	CDS	2573440	2574792	1352	+	hypothetical protein	115.803	208.082	159.518	0.0141111	0.18205	0.217365	-0.81154	-0.427147	0.384393	NA	NA	NA	NA	NA	NA	NA	NA	NA	NA
NC_004463.2760	blr2369	exoZ	CDS	2574875	2575933	1058	+	IPR002656:Acyltransferase 3	53.5074	114.842	59.332	0.0134783	0.825008	0.00885314	-1.06234	-0.105804	0.956536	NA	NA	NA	NA	NA	NA	NA	NA	NA	NA
NC_004463.2761	blr2370	blr2370	CDS	2575982	2577436	1454	+	IPR002797:Polysaccharide biosynthesis protein	78.3159	123.784	56.6654	0.0457583	0.101128	4.98425e-06	-0.638593	0.490276	1.12887	NA	NA	NA	NA	NA	NA	NA	NA	NA	NA
NC_004463.2762	blr2371	cysE_1	CDS	2577468	2578019	551	+	IPR005881:Serine O-acetyltransferase; IPR011004:Trimeric LpxA-like	133.381	101.197	34.3467	0.427211	4.80507e-07	6.46725e-05	0.404097	1.97508	1.57098	NA	NA	NA	NA	NA	NA	NA	NA	NA	NA
NC_004463.2763	blr2372	blr2372	CDS	2578377	2579108	731	+	IPR029063:S-adenosyl-L-methionine-dependent methyltransferase	130.289	219.304	217.431	0.0341605	0.0227529	0.964682	-0.745145	-0.727956	0.0171896	0.666667	4.5	4.5	0.00606642	b	a	a	0.0004	0.0004	1
NC_004463.2764	bll2373	bll2373	CDS	2579178	2583539	4361	-	IPR017853:Glycoside hydrolase superfamily	964.963	1755.92	1408.82	0.045904	0.186569	0.488888	-0.860266	-0.542427	0.317839	0.666667	0	1	0.115642	NA	NA	NA	NA	NA	NA
NC_004463.2765	blr2374	blr2374	CDS	2584402	2585634	1232	+	IPR001296:Glycosyl transferase, family 1; IPR028098:Glycosyltransferase subfamily 4, N-terminal domain	150.347	223.067	58.3467	0.15405	1.35044e-05	1.36352e-10	-0.539681	1.39657	1.93625	NA	NA	NA	NA	NA	NA	NA	NA	NA	NA
NC_004463.2766	bll2375	bll2375	CDS	2585631	2587028	1397	-	hypothetical protein	83.261	145.909	59.7139	0.00497473	0.0758477	6.52489e-09	-0.796357	0.488878	1.28524	NA	NA	NA	NA	NA	NA	NA	NA	NA	NA
NC_004463.2767	bll2376	bll2376	CDS	2587100	2588311	1211	-	IPR001296:Glycosyl transferase, family 1; IPR028098:Glycosyltransferase subfamily 4, N-terminal domain	151.818	342.79	178.034	3.13795e-05	0.50013	0.000119488	-1.15413	-0.205527	0.948601	3.33333	4.25	1.25	0.0603942	NA	NA	NA	NA	NA	NA
NC_004463.2768	bll2377	bll2377	CDS	2588368	2589564	1196	-	IPR001296:Glycosyl transferase, family 1; IPR028098:Glycosyltransferase subfamily 4, N-terminal domain	201.757	412.691	193.521	0.00920214	0.876401	0.00216107	-1.02476	0.0698922	1.09465	0.666667	2.75	1.25	0.144856	NA	NA	NA	NA	NA	NA
NC_004463.2769	bll2378	bll2378	CDS	2589598	2591031	1433	-	IPR017853:Glycoside hydrolase superfamily	273.715	442.594	198.873	0.0843054	0.199643	0.00066823	-0.680874	0.475521	1.1564	0.666667	3.75	0	5.35e-05	b	a	b	0.0001	0.2225	0
NC_004463.2770	bll2379	bll2379	CDS	2591050	2592321	1271	-	IPR003715:Polysaccharide export protein; IPR019554:Soluble ligand binding domain	605.678	900.854	722.828	0.0438499	0.370013	0.251611	-0.567778	-0.249041	0.318737	1.66667	1	2	0.644708	NA	NA	NA	NA	NA	NA
NC_004463.2771	Bd110_00383	Bd110_00383	CDS	2592808	2592951	143	+	NA	32.8469	90.2108	79.2695	0.000968127	0.00208742	0.659452	-1.42808	-1.24112	0.186956	NA	NA	NA	NA	NA	NA	NA	NA	NA	NA
NC_004463.2772	bll2380	bll2380	CDS	2592963	2594123	1160	-	IPR001296:Glycosyl transferase, family 1; IPR028098:Glycosyltransferase subfamily 4, N-terminal domain	125.072	167.288	37.0938	0.407101	1.10781e-06	4.97538e-10	-0.388403	1.78857	2.17697	NA	NA	NA	NA	NA	NA	NA	NA	NA	NA
NC_004463.2773	Bd110_00384	Bd110_00384	CDS	2593407	2593790	383	+	NA	NA	NA	NA	NA	NA	NA	NA	NA	NA	NA	NA	NA	NA	NA	NA	NA	NA	NA	NA
NC_004463.2774	bll2381	bll2381	CDS	2594206	2595321	1115	-	IPR001296:Glycosyl transferase, family 1	125.95	121.69	49.4532	0.921581	0.00430272	0.00707681	0.073812	1.37775	1.30394	NA	NA	NA	NA	NA	NA	NA	NA	NA	NA
NC_004463.2775	blr2382	lspL_1	CDS	2595632	2596642	1010	+	IPR008089:Nucleotide sugar epimerase; IPR021168:Bifunctional polymyxin resistance protein, ArnA	92.7509	130.179	48.547	0.254897	0.0134082	3.22641e-05	-0.502821	0.92576	1.42858	7	4.25	4	0.294058	NA	NA	NA	NA	NA	NA
NC_004463.2776	blr2383	ugdH_1	CDS	2596885	2598201	1316	+	IPR017476:UDP-glucose/GDP-mannose dehydrogenase	20.0284	14.7293	16.4631	0.417268	0.503596	0.78552	0.560623	0.392519	-0.168103	NA	NA	NA	NA	NA	NA	NA	NA	NA	NA
NC_004463.2777	blr2384	blr2384	CDS	2598346	2599236	890	+	IPR008183:Aldose 1-/Glucose-6-phosphate 1-epimerase; IPR011013:Galactose mutarotase-like domain	9.22817	28.5909	14.5323	0.0357674	0.500686	0.0518476	-1.42498	-0.464488	0.960493	NA	NA	NA	NA	NA	NA	NA	NA	NA	NA
NC_004463.2778	bll2385	bll2385	CDS	2599249	2600097	848	-	IPR001279:Beta-lactamase-like	22.1316	24.3345	16.3268	0.726223	0.641837	0.306065	-0.276934	0.299793	0.576727	NA	NA	NA	NA	NA	NA	NA	NA	NA	NA
NC_004463.2779	blr2386	blr2386	CDS	2600432	2601247	815	+	IPR011991:Winged helix-turn-helix DNA-binding domain; IPR022305:Sortase system response regulator	35.6285	56.7184	56.2087	0.193072	0.144362	0.977758	-0.572846	-0.560851	0.0119953	NA	NA	NA	NA	NA	NA	NA	NA	NA	NA
NC_004463.2780	bll2387	bll2387	CDS	2601282	2602454	1172	-	IPR029058:Alpha/Beta hydrolase fold	53.0506	59.5484	32.2757	0.85781	0.0793398	0.0325612	-0.11143	0.758108	0.869538	NA	NA	NA	NA	NA	NA	NA	NA	NA	NA
NC_004463.2781	bll2388	cy2	CDS	2602515	2602901	386	-	IPR002327:Cytochrome c, class IA/ IB; IPR009056:Cytochrome c-like domain	45.0765	106.177	1.86023	0.00918543	1.00007e-16	1.75011e-28	-1.17626	4.62811	5.80437	0	2.25	0	0.000478764	b	a	b	0	1	0
NC_004463.2782	blr2389	celB	CDS	2603172	2604866	1694	+	IPR005852:Phosphoglucomutase, alpha-D-glucose specific; IPR006352:Phosphoglucosamine mutase	91.6148	113.965	97.7257	0.446458	0.808262	0.54263	-0.317931	-0.0952884	0.222642	2.66667	3.5	3.75	0.835606	NA	NA	NA	NA	NA	NA
NC_004463.2783	blr2390	vanA	CDS	2605158	2606207	1049	+	IPR017941:Rieske [2Fe-2S] iron-sulphur domain	29.0195	30.2558	27.2041	0.982426	0.832316	0.803644	-0.0245444	0.151823	0.176368	NA	NA	NA	NA	NA	NA	NA	NA	NA	NA
NC_004463.2784	blr2391	blr2391	CDS	2606212	2606970	758	+	IPR011711:GntR, C-terminal; IPR011991:Winged helix-turn-helix DNA-binding domain; IPR014178:Fatty acid response transcription factor FadR	4.24231	9.27943	7.13127	0.297219	0.466537	0.600058	-1.12346	-0.711744	0.411717	NA	NA	NA	NA	NA	NA	NA	NA	NA	NA
NC_004463.2785	blr2392	blr2392	CDS	2606976	2607956	980	+	IPR000951:Phthalate dioxygenase reductase	13.8866	25.4374	16.9545	0.137984	0.528333	0.247171	-0.962808	-0.396626	0.566182	NA	NA	NA	NA	NA	NA	NA	NA	NA	NA
NC_004463.2786	blr2393	blr2393	CDS	2608018	2608596	578	+	IPR011637:Uncharacterised protein family YphA	19.4341	51.227	52.9317	0.0141015	0.00510322	0.935555	-1.39449	-1.44024	-0.0457526	NA	NA	NA	NA	NA	NA	NA	NA	NA	NA
NC_004463.2787	Bd110_00385	Bd110_00385	CDS	2608603	2608752	149	-	NA	14.9547	26.0274	15.9603	0.225291	0.831049	0.195286	-0.847538	-0.150492	0.697046	NA	NA	NA	NA	NA	NA	NA	NA	NA	NA
NC_004463.2788	bll2394	bll2394	CDS	2608939	2610900	1961	-	IPR001633:EAL domain; IPR029787:Nucleotide cyclase	105.524	146.894	564.088	0.116152	5.36913e-27	5.39745e-23	-0.446737	-2.39121	-1.94447	NA	NA	NA	NA	NA	NA	NA	NA	NA	NA
NC_004463.2789	bll2395	bll2395	CDS	2611331	2611696	365	-	IPR009959:Polyketide cyclase SnoaL-like domain	NA	NA	NA	NA	NA	NA	NA	NA	NA	NA	NA	NA	NA	NA	NA	NA	NA	NA	NA
NC_004463.2790	blr2396	blr2396	CDS	2611970	2612641	671	+	IPR019915:Transcription regulator, pyrimidine utilisation, RutR; IPR023772:DNA-binding HTH domain, TetR-type, conserved site	7.31177	13.3728	5.50693	0.296049	0.729441	0.0414787	-0.944676	0.305916	1.25059	NA	NA	NA	NA	NA	NA	NA	NA	NA	NA
NC_004463.2791	blr2397	blr2397	CDS	2612697	2614322	1625	+	IPR012132:Glucose-methanol-choline oxidoreductase	93.98	92.6713	82.8267	0.944108	0.587293	0.659452	0.0339775	0.187544	0.153567	1.66667	2.5	2.5	0.820142	NA	NA	NA	NA	NA	NA
NC_004463.2792	blr2398	hemC	CDS	2614349	2615329	980	+	IPR000860:Tetrapyrrole biosynthesis, hydroxymethylbilane synthase	85.2385	120.423	50.6076	0.199955	0.04284	9.63777e-05	-0.525607	0.725708	1.25131	2	2	1.75	0.977549	NA	NA	NA	NA	NA	NA
NC_004463.2793	bll2399	hemE	CDS	2615518	2616552	1034	-	IPR006361:Uroporphyrinogen decarboxylase HemE	59.1527	58.8404	35.6972	0.981725	0.0268172	0.0179186	0.0139772	0.719702	0.705725	NA	NA	NA	NA	NA	NA	NA	NA	NA	NA
NC_004463.2794	bsr2400	bsr2400	CDS	2616659	2616874	215	+	hypothetical protein	4.75284	2.23861	11.6117	0.430808	0.242938	0.0174603	1.08938	-1.18763	-2.27701	NA	NA	NA	NA	NA	NA	NA	NA	NA	NA
NC_004463.2795	blr2401	blr2401	CDS	2617047	2618951	1904	+	IPR000014:PAS domain; IPR029787:Nucleotide cyclase	19.6329	44.4983	54.3744	0.0434919	0.00367516	0.553267	-1.16403	-1.46715	-0.303121	NA	NA	NA	NA	NA	NA	NA	NA	NA	NA
NC_004463.2796	bsl2402	bsl2402	CDS	2618975	2619193	218	-	IPR007236:SlyX	9.8773	11.6781	9.09742	0.795927	0.928944	0.651031	-0.295499	0.0877724	0.383271	NA	NA	NA	NA	NA	NA	NA	NA	NA	NA
NC_004463.2797	bll2403	bll2403	CDS	2619183	2619950	767	-	IPR020936:Uncharacterised protein family UPF0176	8.20712	43.0236	18.4182	0.0042271	0.187578	0.0520995	-2.28872	-1.05034	1.23838	NA	NA	NA	NA	NA	NA	NA	NA	NA	NA
NC_004463.2798	blr2404	ggt_2	CDS	2620149	2621735	1586	+	IPR000101:Gamma-glutamyltranspeptidase; IPR029055:Nucleophile aminohydrolases, N-terminal	184.741	228.642	67.2466	0.382315	4.28257e-08	2.67557e-12	-0.29932	1.4618	1.76112	8.33333	12.5	6	0.0211191	b	a	c	0	0.0016	0
NC_004463.2799	blr2405	fbp	CDS	2621820	2622284	464	+	IPR001179:Peptidyl-prolyl cis-trans isomerase, FKBP-type, domain; IPR023566:Peptidyl-prolyl cis-trans isomerase, FKBP-type	139.435	126.778	53.307	0.778256	6.38104e-05	0.000276131	0.143596	1.39356	1.24996	4	3.5	3.25	0.930555	NA	NA	NA	NA	NA	NA
NC_004463.2800	bsl2406	bsl2406	CDS	2622435	2622653	218	-	IPR008462:CsbD-like	20.769	5.89565	3.95204	0.0408345	0.000750953	0.42212	1.67376	2.36204	0.688282	NA	NA	NA	NA	NA	NA	NA	NA	NA	NA
NC_004463.2801	blr2407	blr2407	CDS	2622780	2623292	512	+	IPR014710:RmlC-like jelly roll fold	73.6351	128.503	93.3842	0.0923896	0.467095	0.299837	-0.810282	-0.344205	0.466077	NA	NA	NA	NA	NA	NA	NA	NA	NA	NA
NC_004463.2802	blr2408	blr2408	CDS	2623250	2623852	602	+	IPR029068:Glyoxalase/Bleomycin resistance protein/Dihydroxybiphenyl dioxygenase	15.4888	40.5929	19.2082	0.0127708	0.538963	0.0129637	-1.43537	-0.370884	1.06449	NA	NA	NA	NA	NA	NA	NA	NA	NA	NA
NC_004463.2803	blr2409	blr2409	CDS	2623897	2624385	488	+	IPR009725:Predicted 3-demethylubiquinone-9 3-methyltransferase; IPR029068:Glyoxalase/Bleomycin resistance protein/Dihydroxybiphenyl dioxygenase	7.00413	6.7483	5.06526	0.922135	0.765076	0.640674	-0.145545	0.331603	0.477148	NA	NA	NA	NA	NA	NA	NA	NA	NA	NA
NC_004463.2804	bll2410	bll2410	CDS	2624525	2625667	1142	-	IPR005546:Autotransporter beta-domain; IPR006311:Twin-arginine translocation pathway, signal sequence	22.0871	33.0251	31.0451	0.303824	0.29404	0.898074	-0.630704	-0.559819	0.070885	NA	NA	NA	NA	NA	NA	NA	NA	NA	NA
NC_004463.2805	bll2411	bll2411	CDS	2625670	2626440	770	-	IPR006860:FecR protein	21.7625	18.8393	33.8195	0.806332	0.214218	0.0747908	0.186292	-0.654402	-0.840694	NA	NA	NA	NA	NA	NA	NA	NA	NA	NA
NC_004463.2806	blr2412	blr2412	CDS	2626423	2627853	1430	+	IPR027005:Glycosyltransferase 39 like	16.4521	23.8295	19.4935	0.458854	0.67481	0.664737	-0.581139	-0.296997	0.284142	NA	NA	NA	NA	NA	NA	NA	NA	NA	NA
NC_004463.2807	blr2413	blr2413	CDS	2627911	2628552	641	+	IPR000014:PAS domain	22.9222	6.15308	112.017	0.0106981	4.29678e-06	1.13597e-14	1.75963	-2.37544	-4.13507	NA	NA	NA	NA	NA	NA	NA	NA	NA	NA
NC_004463.2808	bsr2414	bsr2414	CDS	2628614	2628829	215	+	IPR000014:PAS domain; IPR000700:PAS-associated, C-terminal	NA	NA	NA	NA	NA	NA	NA	NA	NA	NA	NA	NA	NA	NA	NA	NA	NA	NA	NA
NC_004463.2809	blr2415	blr2415	CDS	2628826	2629683	857	+	IPR005467:Signal transduction histidine kinase, core; IPR011006:CheY-like superfamily; IPR014285:Nitrogen fixation negative regulator NifL	11.7504	3.748	12.4436	0.141859	0.814857	0.0389909	1.51331	-0.22236	-1.73567	NA	NA	NA	NA	NA	NA	NA	NA	NA	NA
NC_004463.2810	bsr2416	bsr2416	CDS	2629683	2629895	212	+	IPR011006:CheY-like superfamily	NA	NA	NA	NA	NA	NA	NA	NA	NA	NA	NA	NA	NA	NA	NA	NA	NA	NA	NA
NC_004463.2811	bll2417	bll2417	CDS	2630067	2630708	641	-	IPR006664:Outer membrane protein, bacterial	27.8779	25.197	39.858	0.932983	0.231327	0.147978	0.0629147	-0.587182	-0.650096	NA	NA	NA	NA	NA	NA	NA	NA	NA	NA
NC_004463.2812	blr2418	blr2418	CDS	2630979	2632421	1442	+	IPR002477:Peptidoglycan binding-like; IPR029030:Caspase-like domain	78.2344	13.8673	9.98274	1.11228e-07	2.52053e-12	0.433783	2.51358	2.95801	0.444426	NA	NA	NA	NA	NA	NA	NA	NA	NA	NA
NC_004463.2813	Bd110_00386	Bd110_00386	CDS	2632677	2632922	245	+	NA	53.6357	25.1249	10.9593	0.0107198	2.47773e-09	0.00337722	1.13195	2.33907	1.20712	NA	NA	NA	NA	NA	NA	NA	NA	NA	NA
NC_004463.2814	Bd110_00387	Bd110_00387	CDS	2633044	2633298	254	+	NA	59.3556	40.4706	23.2969	0.383602	0.00580517	0.111375	0.534458	1.34706	0.812606	NA	NA	NA	NA	NA	NA	NA	NA	NA	NA
NC_004463.2815	blr2419	blr2419	CDS	2633414	2634580	1166	+	IPR009351:Protein of unknown function DUF1006	25.133	24.0741	46.9013	0.957422	0.0287014	0.017509	-0.0413279	-0.987529	-0.946202	NA	NA	NA	NA	NA	NA	NA	NA	NA	NA
NC_004463.2816	bll2420	bll2420	CDS	2634565	2635005	440	-	IPR021257:Protein of unknown function DUF2809	2.97131	4.08016	7.72065	0.73359	0.20495	0.330696	-0.521967	-1.3817	-0.859733	NA	NA	NA	NA	NA	NA	NA	NA	NA	NA
NC_004463.2817	blr2421	blr2421	CDS	2635086	2636417	1331	+	IPR011701:Major facilitator superfamily; IPR020846:Major facilitator superfamily domain	93.9734	115.429	114.421	0.454716	0.382724	0.996085	-0.288707	-0.287155	0.00155204	NA	NA	NA	NA	NA	NA	NA	NA	NA	NA
NC_004463.2818	blr2422	blr2422	CDS	2636714	2637820	1106	+	IPR006143:RND efflux pump, membrane fusion protein	3937.56	337.137	239.282	2.14314e-11	1.55182e-15	0.438366	3.54845	4.041	0.492549	NA	NA	NA	NA	NA	NA	NA	NA	NA	NA
NC_004463.2819	blr2423	blr2423	CDS	2638093	2641230	3137	+	IPR001036:Acriflavin resistance protein; IPR027463:Multidrug efflux transporter AcrB TolC docking domain, DN/DC subdomains	476.116	117.068	126.454	1.1773e-10	1.11142e-10	0.78489	2.02961	1.91925	-0.110358	NA	NA	NA	NA	NA	NA	NA	NA	NA	NA
NC_004463.2820	blr2424	blr2424	CDS	2641265	2641864	599	+	IPR019915:Transcription regulator, pyrimidine utilisation, RutR	147.167	85.4021	125.315	0.0367613	0.514683	0.121911	0.789142	0.244755	-0.544387	NA	NA	NA	NA	NA	NA	NA	NA	NA	NA
NC_004463.2821	blr2425	blr2425	CDS	2641898	2642608	710	+	IPR012349:FMN-binding split barrel	142.106	63.5297	53.9852	0.000259314	9.82132e-07	0.509135	1.15939	1.39179	0.232403	0.666667	0	1.5	0.0363073	a	a	a	0.7744	0.6754	0.2692
NC_004463.2822	blr2426	fadE_1	CDS	2642896	2645163	2267	+	IPR009075:Acyl-CoA dehydrogenase/oxidase C-terminal; IPR009100:Acyl-CoA dehydrogenase/oxidase, N-terminal and middle domain; IPR013786:Acyl-CoA dehydrogenase/oxidase, N-terminal; IPR015396:Acyl-CoA dehydrogenase, C-termina, bacterial type	89.6984	88.3704	114.385	0.992415	0.273653	0.25312	0.00505053	-0.371225	-0.376276	NA	NA	NA	NA	NA	NA	NA	NA	NA	NA
NC_004463.2823	blr2427	fadE_2	CDS	2645163	2646446	1283	+	IPR002155:Thiolase; IPR016039:Thiolase-like	65.9594	51.4862	61.7415	0.429281	0.748269	0.577615	0.391115	0.144437	-0.246677	0.666667	0	2	0.00953954	b	b	a	0.336	0.0392	0.003
NC_004463.2824	blr2428	blr2428	CDS	2646443	2648545	2102	+	IPR001753:Crotonase superfamily; IPR006176:3-hydroxyacyl-CoA dehydrogenase, NAD binding; IPR029045:ClpP/crotonase-like domain	98.7472	114.157	91.1023	0.580492	0.758669	0.29445	-0.222522	0.109826	0.332348	0.666667	0.75	3.25	0.0208552	b	b	a	0.9854	0.0025	0.0019
NC_004463.2825	blr2429	blr2429	CDS	2648551	2649357	806	+	IPR019547:B-domain containing protein Kua	75.872	65.2852	136.744	0.644649	0.0128265	0.000772635	0.216278	-0.842693	-1.05897	NA	NA	NA	NA	NA	NA	NA	NA	NA	NA
NC_004463.2826	blr2430	blr2430	CDS	2649437	2649868	431	+	IPR029069:HotDog domain	84.3761	35.4808	47.8495	0.00198786	0.0249901	0.297638	1.25261	0.82531	-0.427305	NA	NA	NA	NA	NA	NA	NA	NA	NA	NA
NC_004463.2827	Bd110_00388	Bd110_00388	CDS	2650060	2650251	191	+	NA	23.6187	36.2825	84.2364	0.214852	1.01183e-05	0.000830918	-0.665594	-1.86313	-1.19754	NA	NA	NA	NA	NA	NA	NA	NA	NA	NA
NC_004463.2828	bll2431	bll2431	CDS	2650353	2650820	467	-	IPR006311:Twin-arginine translocation pathway, signal sequence	41.1561	108.411	189.673	0.000992468	4.8495e-09	0.0208009	-1.37453	-2.18033	-0.8058	0	1.75	5.75	5.73e-06	c	b	a	0.0426	0	0.0002
NC_004463.2829	blr2432	blr2432	CDS	2650934	2651662	728	+	IPR006439:HAD hydrolase, subfamily IA; IPR023214:HAD-like domain	30.5313	60.1848	39.8487	0.0303959	0.387092	0.0984811	-0.959085	-0.377914	0.581171	3	1.25	0.5	0.0582546	NA	NA	NA	NA	NA	NA
NC_004463.2830	blr2433	blr2433	CDS	2651754	2652599	845	+	IPR001034:HTH DeoR N-terminal domain; IPR011991:Winged helix-turn-helix DNA-binding domain; IPR014036:DeoR C-terminal sensor domain	181.703	135.942	155.151	0.136368	0.363433	0.504129	0.430755	0.243425	-0.187329	0	1.25	5.75	2.05e-06	c	b	a	0.0165	0	0
NC_004463.2831	bll2434	bll2434	CDS	2652602	2653027	425	-	IPR022907:VapC family; IPR029060:PIN domain-like	35.2973	44.2579	31.4416	0.689289	0.6779	0.319735	-0.259502	0.227464	0.486966	NA	NA	NA	NA	NA	NA	NA	NA	NA	NA
NC_004463.2832	bsl2435	bsl2435	CDS	2653024	2653308	284	-	IPR006442:Type II toxin-antitoxin system, antitoxin Phd/YefM	20.8635	35.7872	52.6648	0.180076	0.00371897	0.153676	-0.699765	-1.24248	-0.54272	NA	NA	NA	NA	NA	NA	NA	NA	NA	NA
NC_004463.2833	blr2436	glpD_1	CDS	2653541	2655091	1550	+	IPR000447:FAD-dependent glycerol-3-phosphate dehydrogenase; IPR006076:FAD dependent oxidoreductase	85.4078	36.9717	18.8909	0.00449141	1.49834e-08	0.0230997	1.24223	2.19642	0.954182	NA	NA	NA	NA	NA	NA	NA	NA	NA	NA
NC_004463.2834	blr2437	glpD_2	CDS	2655088	2656164	1076	+	IPR008995:Molybdate/tungstate binding, C-terminal; IPR012340:Nucleic acid-binding, OB-fold; IPR017662:2-aminoethylphosphonate ABC transport system, ATP-binding component PhnT; IPR027417:P-loop containing nucleoside triphosphate hydrolase	69.2866	16.6033	14.1002	1.17211e-06	7.45629e-10	0.654936	2.06735	2.29903	0.231682	NA	NA	NA	NA	NA	NA	NA	NA	NA	NA
NC_004463.2835	blr2438	blr2438	CDS	2656177	2657262	1085	+	IPR003439:ABC transporter-like; IPR008995:Molybdate/tungstate binding, C-terminal; IPR012340:Nucleic acid-binding, OB-fold; IPR027417:P-loop containing nucleoside triphosphate hydrolase	93.9197	34.0537	21.5981	0.00240434	5.21709e-07	0.156848	1.43999	2.12505	0.685059	4.33333	0	1	5.14e-05	a	c	b	0	0	0
NC_004463.2836	blr2439	blr2439	CDS	2657262	2658236	974	+	IPR000515:ABC transporter type 1, transmembrane domain MetI-like	89.9236	40.0637	28.8733	0.000880344	2.10988e-07	0.217429	1.20275	1.65635	0.453594	NA	NA	NA	NA	NA	NA	NA	NA	NA	NA
NC_004463.2837	blr2440	blr2440	CDS	2658236	2659042	806	+	IPR000515:ABC transporter type 1, transmembrane domain MetI-like	123.486	19.7271	16.7317	2.72157e-11	5.03159e-16	0.628984	2.65163	2.89648	0.244855	NA	NA	NA	NA	NA	NA	NA	NA	NA	NA
NC_004463.2838	blr2441	blr2441	CDS	2659053	2659382	329	+	IPR018678:Protein of unknown function DUF2160, transmembrane	48.5439	13.4083	10.2685	0.00176301	2.54886e-05	0.60771	1.93808	2.30503	0.366947	NA	NA	NA	NA	NA	NA	NA	NA	NA	NA
NC_004463.2839	blr2442	blr2442	CDS	2659432	2661255	1823	+	IPR014597:ABC transporter, periplasmic substrate-binding protein	1403.98	346.527	504.06	4.8505e-15	3.34203e-09	0.0528209	2.02081	1.48172	-0.539096	17.6667	10	17.75	0.0123011	a	b	a	0	0.981	0
NC_004463.2840	bll2443	bll2443	CDS	2661373	2662419	1046	-	IPR029058:Alpha/Beta hydrolase fold	4.34046	7.00534	3.14218	0.531835	0.839776	0.249137	-0.857581	0.25979	1.11737	NA	NA	NA	NA	NA	NA	NA	NA	NA	NA
NC_004463.2841	blr2444	blr2444	CDS	2662687	2663430	743	+	IPR019941:Transcription regulator LuxR, chaperone HchA-associated	26.6267	38.2082	63.9364	0.362057	0.00150795	0.0212718	-0.449015	-1.19175	-0.742733	NA	NA	NA	NA	NA	NA	NA	NA	NA	NA
NC_004463.2842	bll2445	bll2445	CDS	2663546	2664649	1103	-	IPR013785:Aldolase-type TIM barrel	115.972	107.036	304.581	0.814134	0.000149143	1.75469e-05	0.128924	-1.37318	-1.50211	7	11.75	8.75	0.199672	NA	NA	NA	NA	NA	NA
NC_004463.2843	bll2446	bll2446	CDS	2664829	2665332	503	-	IPR027369:DinB/YfiT-like putative metal-dependent hydrolase	92.6335	60.4656	66.9665	0.244465	0.305251	0.809821	0.646492	0.508779	-0.137713	7.33333	6	4.25	0.357098	NA	NA	NA	NA	NA	NA
NC_004463.2844	bll2447	bll2447	CDS	2665646	2666947	1301	-	IPR002477:Peptidoglycan binding-like; IPR011757:Lytic transglycosylase MltB; IPR011970:Lytic murein transglycosylase; IPR023346:Lysozyme-like domain	53.1656	55.0988	98.7489	0.986597	0.0279877	0.0219308	-0.0125939	-0.875044	-0.86245	0	0.75	3.5	0.000425838	b	b	a	0.1849	0	0.0001
NC_004463.2845	bll2448	bll2448	CDS	2667071	2669008	1937	-	IPR003919:Cellulose synthase, subunit A; IPR029044:Nucleotide-diphospho-sugar transferases	17.4023	2.79497	57.7787	0.00970408	0.00738495	2.35423e-08	2.46355	-1.90171	-4.36526	NA	NA	NA	NA	NA	NA	NA	NA	NA	NA
NC_004463.2846	bll2449	bll2449	CDS	2669008	2670585	1577	-	hypothetical protein	6.27379	7.98481	50.7526	0.821632	7.28134e-06	9.4464e-08	-0.247356	-2.96102	-2.71366	NA	NA	NA	NA	NA	NA	NA	NA	NA	NA
NC_004463.2847	blr2450	htpx	CDS	2670642	2671613	971	+	IPR001915:Peptidase M48	82.8486	31.3036	180.074	6.49172e-05	0.000160417	2.27323e-18	1.40084	-1.12191	-2.52275	NA	NA	NA	NA	NA	NA	NA	NA	NA	NA
NC_004463.2848	blr2451	blr2451	CDS	2671694	2672392	698	+	IPR021183:N-terminal acetyltransferase A, auxiliary subunit	58.6385	34.9871	32.6966	0.0449703	0.00846963	0.810082	0.79011	0.888961	0.0988504	NA	NA	NA	NA	NA	NA	NA	NA	NA	NA
NC_004463.2850	Bd110_00390	Bd110_00390	CDS	2672389	2672691	302	+	NA	NA	NA	NA	NA	NA	NA	NA	NA	NA	NA	NA	NA	NA	NA	NA	NA	NA	NA	NA
NC_004463.2849	Bd110_00389	Bd110_00389	CDS	2672562	2672918	356	-	NA	54.9707	72.9462	77.8237	0.39389	0.208706	0.82982	-0.388854	-0.477321	-0.0884665	NA	NA	NA	NA	NA	NA	NA	NA	NA	NA
NC_004463.2851	bll2452	bll2452	CDS	2673091	2673939	848	-	IPR024079:Metallopeptidase, catalytic domain	98.5733	184.922	654.425	0.0231707	9.51837e-17	3.41317e-09	-0.874879	-2.70331	-1.82843	NA	NA	NA	NA	NA	NA	NA	NA	NA	NA
NC_004463.2852	bll2453	bll2453	CDS	2673970	2674470	500	-	hypothetical protein	NA	NA	NA	NA	NA	NA	NA	NA	NA	NA	NA	NA	NA	NA	NA	NA	NA	NA	NA
NC_004463.2853	Bd110_00391	Bd110_00391	CDS	2674126	2674419	293	+	NA	NA	NA	NA	NA	NA	NA	NA	NA	NA	NA	NA	NA	NA	NA	NA	NA	NA	NA	NA
NC_004463.2854	bll2454	bll2454	CDS	2674607	2676052	1445	-	IPR010982:Lambda repressor-like, DNA-binding domain; IPR018653:Domain of unknown function DUF2083,transcriptional regulator	43.6364	23.9959	21.5491	0.0536491	0.00883193	0.773157	0.892571	1.03173	0.139163	NA	NA	NA	NA	NA	NA	NA	NA	NA	NA
NC_004463.2855	blr2455	blr2455	CDS	2676138	2677916	1778	+	IPR006254:Isocitrate lyase	288.017	71.9968	74.2176	5.70988e-12	2.85091e-13	0.927656	2.00603	1.97063	-0.0354017	NA	NA	NA	NA	NA	NA	NA	NA	NA	NA
NC_004463.2856	Bd110_00392	Bd110_00392	CDS	2677987	2678196	209	+	NA	38.5763	17.7262	3.81536	0.0433485	3.20872e-10	6.90643e-05	1.17417	3.37372	2.19956	NA	NA	NA	NA	NA	NA	NA	NA	NA	NA
NC_004463.2857	blr2456	blr2456	CDS	2678385	2678939	554	+	hypothetical protein	80.0096	89.5038	66.8181	0.686863	0.404322	0.127285	-0.159933	0.262284	0.422217	NA	NA	NA	NA	NA	NA	NA	NA	NA	NA
NC_004463.2858	bll2457	bll2457	CDS	2679065	2679946	881	-	IPR029052:Metallo-dependent phosphatase-like	26.6201	44.9497	23.9024	0.188344	0.758836	0.0346091	-0.720344	0.168818	0.889163	NA	NA	NA	NA	NA	NA	NA	NA	NA	NA
NC_004463.2859	blr2458	blr2458	CDS	2680039	2680530	491	+	IPR015797:NUDIX hydrolase domain-like	14.6235	32.807	6.46756	0.0333114	0.0666262	7.62566e-08	-1.26074	1.06526	2.326	NA	NA	NA	NA	NA	NA	NA	NA	NA	NA
NC_004463.2860	blr2459	blr2459	CDS	2680791	2681306	515	+	IPR016181:Acyl-CoA N-acyltransferase	99.0401	172.02	16.5946	0.0198645	2.35801e-15	1.01912e-29	-0.808643	2.55516	3.3638	2	3	2.25	0.796307	NA	NA	NA	NA	NA	NA
NC_004463.2861	bll2460	bll2460	CDS	2681381	2683777	2396	-	IPR010105:TonB-dependent siderophore receptor	124.454	5825.54	22.2366	6.29419e-103	3.436e-18	4.17517e-219	-5.54648	2.48966	8.03614	0	27.25	0	7.83e-46	b	a	b	0	1	0
NC_004463.2862	bll2461	bll2461	CDS	2683933	2684400	467	-	IPR021333:Protein of unknown function DUF2946	89.7887	2162.37	128.183	7.84355e-47	0.157985	7.43296e-46	-4.58535	-0.511156	4.07419	NA	NA	NA	NA	NA	NA	NA	NA	NA	NA
NC_004463.2863	bll2462	bll2462	CDS	2684728	2686791	2063	-	IPR029062:Class I glutamine amidotransferase-like	1140.23	406.448	238.95	6.8958e-08	2.70337e-18	0.00651277	1.49242	2.25841	0.765987	NA	NA	NA	NA	NA	NA	NA	NA	NA	NA
NC_004463.2864	Bd110_00393	Bd110_00393	CDS	2686860	2686997	137	+	NA	17.074	16.2587	5.3351	0.872979	0.00987589	0.0141073	0.158662	1.75337	1.59471	NA	NA	NA	NA	NA	NA	NA	NA	NA	NA
NC_004463.2865	bll2463	bll2463	CDS	2686943	2689756	2813	-	IPR024163:Aerotolerance regulator N-terminal; IPR029062:Class I glutamine amidotransferase-like	1492.77	464.007	283.016	1.15547e-09	5.32623e-20	0.0138686	1.69068	2.40141	0.710736	NA	NA	NA	NA	NA	NA	NA	NA	NA	NA
NC_004463.2866	bll2464	bll2464	CDS	2689753	2690697	944	-	IPR002881:Domain of unknown function DUF58	813.852	223.74	166.927	7.03306e-17	5.57666e-27	0.0883102	1.86956	2.28999	0.420432	NA	NA	NA	NA	NA	NA	NA	NA	NA	NA
NC_004463.2867	bll2465	bll2465	CDS	2690697	2691695	998	-	IPR016366:ATPase chaperone, AAA-type, MoxR, predicted; IPR027417:P-loop containing nucleoside triphosphate hydrolase	1572.62	429.861	178.307	4.90514e-24	1.53086e-69	7.32446e-12	1.87162	3.14336	1.27174	10	10.25	9	0.905236	NA	NA	NA	NA	NA	NA
NC_004463.2868	blr2466	blr2466	CDS	2691942	2692607	665	+	IPR023361:Protein of unknown function DUF1285, beta-roll domain	78.414	49.7353	106.801	0.0970603	0.212031	0.000496429	0.652524	-0.4351	-1.08762	NA	NA	NA	NA	NA	NA	NA	NA	NA	NA
NC_004463.2869	blr2467	blr2467	CDS	2692604	2693275	671	+	IPR015797:NUDIX hydrolase domain-like	71.572	44.2933	49.3659	0.0795907	0.119778	0.708623	0.685873	0.53759	-0.148282	NA	NA	NA	NA	NA	NA	NA	NA	NA	NA
NC_004463.2870	bsr2468	bsr2468	CDS	2693272	2693535	263	+	hypothetical protein	9.85377	12.3835	9.49757	0.765067	0.964143	0.640809	-0.312005	0.0420395	0.354045	NA	NA	NA	NA	NA	NA	NA	NA	NA	NA
NC_004463.2871	blr2469	papS_1	CDS	2693546	2694802	1256	+	IPR002646:Poly A polymerase, head domain	110.811	46.3715	39.8388	0.000238826	8.54417e-07	0.528744	1.21664	1.44778	0.231135	NA	NA	NA	NA	NA	NA	NA	NA	NA	NA
NC_004463.2872	blr2470	papS_2	CDS	2694799	2695569	770	+	IPR002781:Transmembrane protein TauE like	149.176	42.1966	57.6326	3.26147e-05	0.000804026	0.340036	1.84879	1.38256	-0.466229	NA	NA	NA	NA	NA	NA	NA	NA	NA	NA
NC_004463.2873	Bd110_00394	Bd110_00394	CDS	2695853	2696071	218	-	NA	83.5216	56.2265	32.0845	0.122256	1.08122e-05	0.0121338	0.585048	1.38826	0.803213	NA	NA	NA	NA	NA	NA	NA	NA	NA	NA
NC_004463.2874	bll2471	bll2471	CDS	2696249	2696812	563	-	IPR012312:Haemerythrin/HHE cation-binding motif	293.243	238.44	37.4724	0.717241	4.16771e-07	6.80215e-06	0.303204	2.96643	2.66322	NA	NA	NA	NA	NA	NA	NA	NA	NA	NA
NC_004463.2875	blr2472	blr2472	CDS	2697135	2698706	1571	+	hypothetical protein	26.0795	33.9038	1470.67	0.500942	1.05959e-52	2.49726e-65	-0.381746	-5.85813	-5.47638	NA	NA	NA	NA	NA	NA	NA	NA	NA	NA
NC_004463.2876	bll2473	bll2473	CDS	2699100	2699699	599	-	IPR010982:Lambda repressor-like, DNA-binding domain; IPR014710:RmlC-like jelly roll fold	NA	NA	NA	NA	NA	NA	NA	NA	NA	NA	NA	NA	NA	NA	NA	NA	NA	NA	NA
NC_004463.2877	blr2474	blr2474	CDS	2699907	2700410	503	+	IPR000782:FAS1 domain	3.48184	3.38717	5.61937	0.950429	0.584818	0.461299	0.1075	-0.619549	-0.727049	0	5.75	12	3.06e-11	c	b	a	0	0	0
NC_004463.2878	blr2475	tspO_1	CDS	2700583	2701041	458	+	IPR004307:TspO/MBR-related protein	5.28689	71.7018	15.2451	1.88742e-05	0.105227	0.000290626	-3.63342	-1.41627	2.21716	NA	NA	NA	NA	NA	NA	NA	NA	NA	NA
NC_004463.2879	blr2476	tspO_2	CDS	2700990	2701562	572	+	hypothetical protein	4.64809	15.2438	2.91413	0.0832461	0.560395	0.00068998	-1.73037	0.610845	2.34121	NA	NA	NA	NA	NA	NA	NA	NA	NA	NA
NC_004463.2880	blr2477	blr2477	CDS	2701685	2702539	854	+	IPR025161:Putative transposase IS4/IS5 family	13.8763	50.4344	36.6514	0.00489759	0.0263595	0.414194	-1.74739	-1.30099	0.446405	NA	NA	NA	NA	NA	NA	NA	NA	NA	NA
NC_004463.2881	blr2478	blr2478	CDS	2702603	2703712	1109	+	IPR009057:Homeodomain-like; IPR011991:Winged helix-turn-helix DNA-binding domain; IPR012337:Ribonuclease H-like domain	NA	NA	NA	NA	NA	NA	NA	NA	NA	NA	NA	NA	NA	NA	NA	NA	NA	NA	NA
NC_004463.2882	bsl2479	bsl2479	CDS	2703911	2704120	209	-	IPR019226:Protein of unknown function DUF2158	26.8362	160.932	25.4593	1.85249e-07	0.782507	2.07517e-11	-2.50302	0.161069	2.66409	NA	NA	NA	NA	NA	NA	NA	NA	NA	NA
NC_004463.2883	bll2480	bll2480	CDS	2704470	2705216	746	-	IPR006439:HAD hydrolase, subfamily IA; IPR023214:HAD-like domain	80.3338	40.0954	35.6708	0.0344273	0.00396089	0.709321	0.960049	1.14313	0.183083	NA	NA	NA	NA	NA	NA	NA	NA	NA	NA
NC_004463.2884	bll2481	hemF	CDS	2705207	2706157	950	-	IPR001260:Coproporphyrinogen III oxidase, aerobic	46.0946	57.0407	41.0854	0.454195	0.732218	0.152882	-0.34386	0.143538	0.487398	NA	NA	NA	NA	NA	NA	NA	NA	NA	NA
NC_004463.2885	bll2482	bll2482	CDS	2706214	2706579	365	-	IPR007115:6-pyruvoyl tetrahydropterin synthase/QueD family protein	15.1642	22.5549	15.7561	0.428261	0.935138	0.340331	-0.55474	-0.0564567	0.498283	NA	NA	NA	NA	NA	NA	NA	NA	NA	NA
NC_004463.2886	bll2483	bll2483	CDS	2706597	2707229	632	-	IPR013785:Aldolase-type TIM barrel; IPR024924:7-carboxy-7-deazaguanine synthase-like	31.8861	25.0962	13.2372	0.554919	0.00872843	0.0632127	0.391087	1.32907	0.937982	NA	NA	NA	NA	NA	NA	NA	NA	NA	NA
NC_004463.2887	bll2484	bll2484	CDS	2707248	2707706	458	-	IPR016914:tRNA (cytidine/uridine-2'-O-)-methyltransferase; IPR029028:Alpha/beta knot methyltransferases	11.3446	6.94004	4.81777	0.583649	0.146921	0.477201	0.528637	1.0802	0.551567	NA	NA	NA	NA	NA	NA	NA	NA	NA	NA
NC_004463.2888	blr2485	blr2485	CDS	2707984	2708514	530	+	IPR014349:Rieske iron-sulphur protein; IPR019546:Twin-arginine translocation pathway, signal sequence, bacterial/archaeal	708.482	606.974	352.783	0.495574	7.24035e-05	0.00264298	0.227659	1.01124	0.78358	4.66667	5.25	6	0.853453	NA	NA	NA	NA	NA	NA
NC_004463.2889	blr2486	blr2486	CDS	2708577	2710640	2063	+	IPR002326:Cytochrome c1; IPR012049:Menaquinone:cytochrome c reductase, cytochrome b/c subunit; IPR016174:Di-haem cytochrome, transmembrane; IPR027387:Cytochrome b/b6-like domain	2480.02	1514.11	1948.76	0.00735476	0.182816	0.180136	0.71452	0.349863	-0.364657	3.66667	2	4.75	0.175555	NA	NA	NA	NA	NA	NA
NC_004463.2890	blr2487	blr2487	CDS	2710851	2711525	674	+	IPR029058:Alpha/Beta hydrolase fold	180.641	123.628	111.714	0.0941813	0.0153997	0.674965	0.567473	0.717127	0.149655	8.66667	9	10.5	0.812113	NA	NA	NA	NA	NA	NA
NC_004463.2891	blr2488	blr2488	CDS	2711646	2712848	1202	+	IPR025402:Domain of unknown function DUF4375	146.947	141.601	138.6	0.913626	0.806999	0.921087	0.0527234	0.0914866	0.0387632	2	1.25	2.5	0.572203	NA	NA	NA	NA	NA	NA
NC_004463.2892	blr2489	trpE	CDS	2713098	2715263	2165	+	IPR006221:Anthranilate synthase/para-aminobenzoate synthase like domain; IPR010112:Anthranilate synthase; IPR029062:Class I glutamine amidotransferase-like	513.835	264.77	240.042	0.00116982	5.05878e-05	0.68849	0.964021	1.10359	0.139571	4.33333	5.75	9.75	0.0374226	c	b	a	0.0009	0	0
NC_004463.2893	blr2490	apt	CDS	2715273	2715812	539	+	IPR005764:Adenine phosphoribosyl transferase; IPR029057:Phosphoribosyltransferase-like	168.056	118.407	67.3019	0.157847	1.43046e-05	0.0105251	0.523985	1.33685	0.81287	4	4.75	5.75	0.713263	NA	NA	NA	NA	NA	NA
NC_004463.2894	bll2491	bll2491	CDS	2715927	2716595	668	-	IPR027417:P-loop containing nucleoside triphosphate hydrolase	189.459	226.393	153.239	0.44646	0.282093	0.0312839	-0.256869	0.30729	0.564159	NA	NA	NA	NA	NA	NA	NA	NA	NA	NA
NC_004463.2895	bll2492	bll2492	CDS	2716658	2717410	752	-	IPR027417:P-loop containing nucleoside triphosphate hydrolase	304.845	269.259	161.492	0.680346	0.00582477	0.0325204	0.188926	0.926794	0.737868	10.6667	8.5	11	0.628339	NA	NA	NA	NA	NA	NA
NC_004463.2896	bll2493	bll2493	CDS	2717596	2718810	1214	-	IPR001915:Peptidase M48	33.0667	60.5562	67.591	0.0423352	0.00607956	0.680561	-0.88728	-1.05089	-0.163609	NA	NA	NA	NA	NA	NA	NA	NA	NA	NA
NC_004463.2897	bll2494	bll2494	CDS	2718956	2719516	560	-	IPR007156:LemA; IPR023353:LemA-like domain	52.6827	59.6103	59.0305	0.746429	0.711608	0.976803	-0.161776	-0.149427	0.0123488	NA	NA	NA	NA	NA	NA	NA	NA	NA	NA
NC_004463.2898	bll2495	bll2495	CDS	2719655	2720638	983	-	IPR015324:Ribosomal protein Rsm22, bacterial-type; IPR029063:S-adenosyl-L-methionine-dependent methyltransferase	29.5914	61.3198	73.1103	0.00768881	0.000160687	0.411188	-1.03204	-1.28837	-0.256328	NA	NA	NA	NA	NA	NA	NA	NA	NA	NA
NC_004463.2899	bll2496	smc	CDS	2720742	2724206	3464	-	IPR003395:RecF/RecN/SMC, N-terminal; IPR011890:Structural maintenance of chromosomes protein, prokaryotic; IPR027417:P-loop containing nucleoside triphosphate hydrolase	971.178	1303.7	1633.06	0.108225	0.000919413	0.18824	-0.418489	-0.743922	-0.325433	7.66667	14.25	24.75	5.42e-07	c	b	a	0.0001	0	0
NC_004463.2900	bll2497	bll2497	CDS	2724425	2725123	698	-	IPR012336:Thioredoxin-like fold	590.677	170.946	143.105	3.29313e-16	4.99704e-23	0.31977	1.79418	2.04965	0.255475	4.33333	4.25	4	0.985366	NA	NA	NA	NA	NA	NA
NC_004463.2901	bll2498	bll2498	CDS	2725209	2725700	491	-	IPR007922:Protein of unknown function DUF721/UPF0232	25.6803	19.4474	30.7351	0.535284	0.64573	0.164325	0.382608	-0.238042	-0.620649	NA	NA	NA	NA	NA	NA	NA	NA	NA	NA
NC_004463.2902	blr2499	mutY	CDS	2725685	2726980	1295	+	IPR005760:A/G-specific adenine glycosylase MutY; IPR011257:DNA glycosylase; IPR015797:NUDIX hydrolase domain-like; IPR023170:Helix-turn-helix, base-excision DNA repair, C-terminal	51.9796	68.3278	75.924	0.369791	0.130992	0.691954	-0.414124	-0.575589	-0.161465	NA	NA	NA	NA	NA	NA	NA	NA	NA	NA
NC_004463.2903	blr2500	blr2500	CDS	2727033	2727452	419	+	IPR003736:Phenylacetic acid degradation-related domain; IPR029069:HotDog domain	36.9399	40.1467	42.375	0.915562	0.751966	0.860531	-0.0690153	-0.152949	-0.083934	NA	NA	NA	NA	NA	NA	NA	NA	NA	NA
NC_004463.2904	blr2501	blr2501	CDS	2727837	2728274	437	+	IPR014710:RmlC-like jelly roll fold	334.602	990.893	2460.77	1.02257e-07	5.77771e-26	2.02303e-06	-1.568	-2.87975	-1.31175	NA	NA	NA	NA	NA	NA	NA	NA	NA	NA
NC_004463.2905	bll2502	bll2502	CDS	2728316	2729602	1286	-	IPR003042:Aromatic-ring hydroxylase-like	146.274	141.952	145.204	0.920439	0.979283	0.922405	0.048656	0.0104476	-0.0382084	3.33333	2.5	7.75	0.00498014	b	b	a	0.2782	0.0001	0
NC_004463.2906	blr2503	gst_1	CDS	2729731	2730351	620	+	IPR003083:S-crystallin	113.705	283.013	221.027	6.34163e-06	0.000671223	0.20296	-1.2989	-0.940777	0.358127	5.33333	4.75	4.5	0.935977	NA	NA	NA	NA	NA	NA
NC_004463.2907	bll2504	bll2504	CDS	2730548	2731465	917	-	IPR020890:Transcription regulator HTH, HdfR	19.6329	45.4573	28.4362	0.014166	0.285791	0.0624175	-1.21726	-0.521007	0.696256	NA	NA	NA	NA	NA	NA	NA	NA	NA	NA
NC_004463.2908	blr2505	blr2505	CDS	2731521	2732000	479	+	IPR009959:Polyketide cyclase SnoaL-like domain	25.6869	837.511	2.76627	2.31587e-44	3.01318e-11	1.36871e-92	-4.94578	3.20756	8.15334	0	2.75	0	8.08e-05	b	a	b	0	1	0
NC_004463.2909	blr2506	blr2506	CDS	2732334	2734580	2246	+	IPR000727:Target SNARE coiled-coil domain; IPR003660:HAMP linker domain; IPR004089:Methyl-accepting chemotaxis protein (MCP) signalling domain	180.126	445.901	278.557	6.00217e-09	0.00441527	0.00106565	-1.32579	-0.648008	0.677778	NA	NA	NA	NA	NA	NA	NA	NA	NA	NA
NC_004463.2910	blr2507	blr2507	CDS	2735007	2737016	2009	+	IPR000727:Target SNARE coiled-coil domain; IPR003660:HAMP linker domain; IPR004090:Chemotaxis methyl-accepting receptor	75.4972	47.7092	168.377	0.166798	0.000412559	1.9267e-08	0.598305	-1.22077	-1.81907	NA	NA	NA	NA	NA	NA	NA	NA	NA	NA
NC_004463.2911	bll2508	bll2508	CDS	2737087	2737773	686	-	IPR003083:S-crystallin	41.0815	64.7134	64.3134	0.142543	0.100973	0.981326	-0.619596	-0.610167	0.00942925	NA	NA	NA	NA	NA	NA	NA	NA	NA	NA
NC_004463.2912	Bd110_00395	Bd110_00395	CDS	2737906	2738232	326	-	NA	32.225	22.2031	52.1574	0.351961	0.0566582	0.000347688	0.471151	-0.735468	-1.20662	NA	NA	NA	NA	NA	NA	NA	NA	NA	NA
NC_004463.2913	bll2509	gst_2	CDS	2738443	2739573	1130	-	IPR001091:Restriction/modification DNA-methylase; IPR002941:DNA methylase N-4/N-6; IPR029063:S-adenosyl-L-methionine-dependent methyltransferase	704.515	697.176	2477.02	0.963272	8.24718e-12	2.93603e-12	0.0217899	-1.80898	-1.83077	NA	NA	NA	NA	NA	NA	NA	NA	NA	NA
NC_004463.2914	blr2510	blr2510	CDS	2739987	2740928	941	+	IPR007343:Uncharacterised protein family, zinc metallopeptidase putative	283.907	235.868	229.104	0.369219	0.214802	0.880145	0.271614	0.317981	0.046367	0.333333	1.25	5.5	6.81e-05	b	b	a	0.4148	0.0002	0.0004
NC_004463.2915	blr2511	moeB_2	CDS	2741022	2741750	728	+	IPR013484:Molybdenum cofactor biosynthesis protein B, proteobacteria	286.01	264.949	157.83	0.778362	0.0053145	0.0187611	0.126494	0.873182	0.746688	8	6.75	7.75	0.887382	NA	NA	NA	NA	NA	NA
NC_004463.2916	Bd110_00396	Bd110_00396	CDS	2741961	2742101	140	-	NA	3.73839	14.9218	9.09105	0.0925099	0.314896	0.309427	-1.63376	-0.92596	0.707801	NA	NA	NA	NA	NA	NA	NA	NA	NA	NA
NC_004463.2917	bll2512	bll2512	CDS	2742101	2743075	974	-	IPR011991:Winged helix-turn-helix DNA-binding domain; IPR016181:Acyl-CoA N-acyltransferase	26.1607	45.0867	90.9352	0.161467	6.73648e-05	0.0124568	-0.779339	-1.80477	-1.02543	0	0	4.25	3.23e-07	b	b	a	1	0	0
NC_004463.2918	bll2513	bll2513	CDS	2743153	2743728	575	-	IPR029044:Nucleotide-diphospho-sugar transferases	37.6401	35.4124	35.0194	0.893894	0.83071	0.968042	0.0842929	0.103274	0.0189809	NA	NA	NA	NA	NA	NA	NA	NA	NA	NA
NC_004463.2919	bll2514	bll2514	CDS	2743722	2744897	1175	-	hypothetical protein	20.2247	36.7637	25.4538	0.182866	0.630566	0.293431	-0.813957	-0.287694	0.526264	NA	NA	NA	NA	NA	NA	NA	NA	NA	NA
NC_004463.2920	Bd110_00397	Bd110_00397	CDS	2744061	2744900	839	+	IPR003734:Protein of unknown function DUF155	NA	NA	NA	NA	NA	NA	NA	NA	NA	NA	NA	NA	NA	NA	NA	NA	NA	NA	NA
NC_004463.2921	bll2515	bll2515	CDS	2744894	2746510	1616	-	IPR010121:Pyruvate, phosphate dikinase	360.459	327.199	9.56127	0.864861	1.53698e-21	1.30483e-20	0.139815	5.20278	5.06297	0.333333	4.75	0	5.89e-07	b	a	b	0	0.7798	0
NC_004463.2922	bll2516	bll2516	CDS	2746522	2748450	1928	-	hypothetical protein	325.426	321.286	10.6634	0.98635	1.90281e-23	1.34559e-23	0.0158591	4.89626	4.8804	0	1.75	0	0.00284915	b	a	b	0.002	1	0.0012
NC_004463.2923	bll2517	bll2517	CDS	2748533	2749729	1196	-	IPR000890:Aliphatic acid kinase, short-chain; IPR023865:Aliphatic acid kinase, short-chain, conserved site	119.521	84.2399	35.7302	0.334801	2.43165e-05	0.0031775	0.498533	1.73207	1.23354	NA	NA	NA	NA	NA	NA	NA	NA	NA	NA
NC_004463.2924	bll2518	bll2518	CDS	2749734	2752139	2405	-	IPR005593:Xylulose 5-phosphate/Fructose 6-phosphate phosphoketolase; IPR029061:Thiamin diphosphate-binding fold	397.61	184.154	39.4839	0.0928145	2.72172e-09	0.000128826	1.10984	3.32609	2.21625	NA	NA	NA	NA	NA	NA	NA	NA	NA	NA
NC_004463.2925	blr2519	blr2519	CDS	2752332	2753495	1163	+	IPR019939:CofG family	159.842	78.8414	76.2223	0.00270763	0.000537614	0.914486	1.04934	1.09433	0.0449934	NA	NA	NA	NA	NA	NA	NA	NA	NA	NA
NC_004463.2926	blr2520	blr2520	CDS	2753520	2753975	455	+	IPR029068:Glyoxalase/Bleomycin resistance protein/Dihydroxybiphenyl dioxygenase	23.862	20.7877	13.9232	0.915562	0.194796	0.22567	0.0826788	0.680705	0.598027	NA	NA	NA	NA	NA	NA	NA	NA	NA	NA
NC_004463.2927	blr2521	rnhB	CDS	2754016	2754837	821	+	IPR001352:Ribonuclease HII/HIII; IPR012337:Ribonuclease H-like domain	65.2538	40.6706	64.4508	0.153672	0.961975	0.108466	0.668859	0.024023	-0.644836	NA	NA	NA	NA	NA	NA	NA	NA	NA	NA
NC_004463.2928	blr2522	blr2522	CDS	2755083	2756591	1508	+	hypothetical protein	83.2816	73.7761	80.1861	0.800262	0.95833	0.804341	0.159189	0.0291449	-0.130044	NA	NA	NA	NA	NA	NA	NA	NA	NA	NA
NC_004463.2929	bll2523	bll2523	CDS	2756709	2757524	815	-	IPR005122:Uracil-DNA glycosylase-like	206.724	102.192	95.1862	0.000111454	2.54441e-06	0.734818	1.03077	1.13552	0.104748	NA	NA	NA	NA	NA	NA	NA	NA	NA	NA
NC_004463.2930	blr2524	blr2524	CDS	2757660	2759321	1661	+	IPR003042:Aromatic-ring hydroxylase-like; IPR007859:Electron transfer flavoprotein-ubiquinone oxidoreductase; IPR017896:4Fe-4S ferredoxin-type, iron-sulphur binding domain	435.44	320.291	236.362	0.125804	0.000364725	0.10054	0.449073	0.88931	0.440238	9.66667	6.5	7.5	0.479002	NA	NA	NA	NA	NA	NA
NC_004463.2931	blr2525	blr2525	CDS	2759620	2761416	1796	+	IPR021183:N-terminal acetyltransferase A, auxiliary subunit	1634.75	1080.46	1145.2	0.00129918	0.00313463	0.703248	0.599342	0.516147	-0.0831951	14.3333	20.5	13.25	0.060243	NA	NA	NA	NA	NA	NA
NC_004463.2932	blr2526	ipk	CDS	2761445	2762329	884	+	IPR004424:4-diphosphocytidyl-2C-methyl-D-erythritol kinase; IPR012369:Galactokinase, glycosyltransferase	168.145	161.004	82.6366	0.873295	0.000332899	0.000594173	0.0696809	1.02665	0.956967	6	4.25	4.5	0.699489	NA	NA	NA	NA	NA	NA
NC_004463.2933	bll2527	bll2527	CDS	2762460	2763338	878	-	IPR029058:Alpha/Beta hydrolase fold	37.1399	27.3635	24.6481	0.538151	0.258848	0.73945	0.352192	0.51625	0.164058	NA	NA	NA	NA	NA	NA	NA	NA	NA	NA
NC_004463.2934	bll2528	rhtB_1	CDS	2763331	2763963	632	-	IPR001123:Lysine-type exporter protein (LYSE/YGGA)	10.7701	15.0581	13.9844	0.589236	0.607671	0.902673	-0.501693	-0.407328	0.0943644	NA	NA	NA	NA	NA	NA	NA	NA	NA	NA
NC_004463.2935	bll2529	fabF_1	CDS	2764008	2765270	1262	-	IPR017568:3-oxoacyl-[acyl-carrier-protein] synthase 2; IPR020841:Polyketide synthase, beta-ketoacyl synthase domain	21.7493	14.1632	11.8123	0.514354	0.240218	0.741842	0.523196	0.758315	0.235119	NA	NA	NA	NA	NA	NA	NA	NA	NA	NA
NC_004463.2936	bll2530	bll2530	CDS	2765272	2765787	515	-	IPR011991:Winged helix-turn-helix DNA-binding domain	27.4457	5.07245	10.54	0.0290664	0.165605	0.353809	2.27985	1.29303	-0.986826	NA	NA	NA	NA	NA	NA	NA	NA	NA	NA
NC_004463.2937	bll2532	ispB	CDS	2766186	2767193	1007	-	IPR017446:Polyprenyl synthetase-related	351.443	273.882	318.098	0.139761	0.531613	0.35895	0.367276	0.150494	-0.216782	1.66667	3.75	2.25	0.332994	NA	NA	NA	NA	NA	NA
NC_004463.2938	bsr2532	bsr2532	CDS	2767326	2767553	227	+	IPR007864:Urease accessory protein UreE, C-terminal domain; IPR011322:Nitrogen regulatory PII-like, alpha/beta	75.5173	60.3003	47.9969	0.479417	0.0607787	0.353038	0.315738	0.661459	0.345721	NA	NA	NA	NA	NA	NA	NA	NA	NA	NA
NC_004463.2939	blr2533	blr2533	CDS	2767546	2768307	761	+	IPR029063:S-adenosyl-L-methionine-dependent methyltransferase	69.1991	90.4523	68.3216	0.399586	0.92398	0.242899	-0.354463	0.0401186	0.394582	NA	NA	NA	NA	NA	NA	NA	NA	NA	NA
NC_004463.2940	Bd110_00398	Bd110_00398	CDS	2768312	2768410	98	-	NA	72.5015	56.3164	235.647	0.394828	5.61498e-07	5.07299e-11	0.389471	-1.68054	-2.07001	NA	NA	NA	NA	NA	NA	NA	NA	NA	NA
NC_004463.2941	blr2534	sohB	CDS	2768524	2769432	908	+	IPR002142:Peptidase S49; IPR029045:ClpP/crotonase-like domain	78.2281	90.7388	56.5442	0.590235	0.131676	0.0134409	-0.212294	0.467407	0.679702	4.66667	6	6.5	0.723935	NA	NA	NA	NA	NA	NA
NC_004463.2942	Bd110_00399	Bd110_00399	CDS	2769549	2769740	191	+	NA	149.396	120.27	170.71	0.411821	0.663093	0.138576	0.337574	-0.163541	-0.501116	NA	NA	NA	NA	NA	NA	NA	NA	NA	NA
NC_004463.2943	blr2535	glyQ	CDS	2769929	2770864	935	+	IPR006194:Glycine-tRNA synthetase, heterodimeric	273.089	97.9536	139.851	3.62215e-08	0.00012724	0.0629209	1.48715	0.972687	-0.514468	2.66667	0.25	3.75	0.00189084	a	b	a	0.0104	0.238	0.0007
NC_004463.2944	blr2536	glyS	CDS	2770864	2772963	2099	+	IPR006194:Glycine-tRNA synthetase, heterodimeric; IPR008909:DALR anticodon binding	351.879	319.237	293.257	0.660663	0.308611	0.676196	0.146899	0.271793	0.124894	10.6667	7.25	10.75	0.302319	NA	NA	NA	NA	NA	NA
NC_004463.2945	bll2537	bll2537	CDS	2773262	2773633	371	-	IPR009642:Protein of unknown function DUF1236	40.3982	32.9111	25.405	0.6281	0.149796	0.443194	0.311718	0.716201	0.404483	NA	NA	NA	NA	NA	NA	NA	NA	NA	NA
NC_004463.2946	Bd110_00400	Bd110_00400	CDS	2773840	2773995	155	+	IPR021446:Thermoproteus tenax spherical virus 1, Orf18	9.96512	45.8427	26.4359	0.00119539	0.0413959	0.0949729	-2.03078	-1.23486	0.795921	NA	NA	NA	NA	NA	NA	NA	NA	NA	NA
NC_004463.2947	blr2538	ppdK	CDS	2774092	2777028	2936	+	IPR006319:Phosphoenolpyruvate synthase; IPR010121:Pyruvate, phosphate dikinase; IPR015813:Pyruvate/Phosphoenolpyruvate kinase-like domain; IPR023151:PEP-utilising enzyme, conserved site	2549.42	1615.91	731.794	0.0270951	2.39157e-12	1.69419e-05	0.660218	1.80299	1.14277	33	30.75	33.75	0.851218	NA	NA	NA	NA	NA	NA
NC_004463.2948	blr2539	blr2539	CDS	2777551	2779005	1454	+	IPR011105:Cell wall hydrolase, SleB	386.735	260.806	683.727	0.0527163	0.00185796	2.40672e-08	0.58032	-0.813458	-1.39378	NA	NA	NA	NA	NA	NA	NA	NA	NA	NA
NC_004463.2949	Bd110_00401	Bd110_00401	ncRNA	2779083	2779133	50	+	NA	91.1148	31.164	218.591	0.0103487	0.0275841	1.43937e-07	1.594	-1.24202	-2.83602	NA	NA	NA	NA	NA	NA	NA	NA	NA	NA
NC_004463.2950	bll2540	nadC	CDS	2779195	2780073	878	-	IPR002638:Quinolinate phosphoribosyl transferase, C-terminal; IPR027277:Nicotinate-nucleotide pyrophosphorylase/Putative pyrophosphorylase ModD	12.0135	27.2401	64.6123	0.0773803	1.33776e-05	0.00652437	-1.17181	-2.398	-1.22619	0	0.25	6.25	3.54e-09	b	b	a	0.852	0	0
NC_004463.2951	bll2541	nadB	CDS	2780085	2781695	1610	-	IPR005288:L-aspartate oxidase; IPR013027:FAD-dependent pyridine nucleotide-disulphide oxidoreductase; IPR015939:Fumarate reductase/succinate dehydrogenase flavoprotein-like, C-terminal; IPR027477:Succinate dehydrogenase/fumarate reductase flavoprotein, catalytic domain	17.9705	26.6316	51.7915	0.308103	0.00257574	0.0553056	-0.719765	-1.68034	-0.960573	0	0.75	4	9.69e-05	b	b	a	0.4638	0.0004	0.001
NC_004463.2952	bll2542	nadA	CDS	2781868	2782986	1118	-	IPR003473:Quinolinate synthetase A	32.5561	59.08	205.755	0.0365089	3.02522e-14	1.17774e-09	-0.903604	-2.6882	-1.7846	0	0	4.25	3.23e-07	b	b	a	1	0	0
NC_004463.2953	blr2543	blr2543	CDS	2783283	2784581	1298	+	IPR011701:Major facilitator superfamily; IPR020846:Major facilitator superfamily domain	55.6198	54.827	66.9297	0.970151	0.555958	0.510885	0.026353	-0.269116	-0.295469	NA	NA	NA	NA	NA	NA	NA	NA	NA	NA
NC_004463.2954	blr2544	blr2544	CDS	2784623	2785609	986	+	IPR002085:Alcohol dehydrogenase superfamily, zinc-type; IPR016040:NAD(P)-binding domain; IPR020843:Polyketide synthase, enoylreductase domain	112.706	113.756	81.312	0.995879	0.178129	0.176958	0.00296863	0.484309	0.481341	7.33333	5.25	7.75	0.487243	NA	NA	NA	NA	NA	NA
NC_004463.2955	blr2545	blr2545	CDS	2785723	2786322	599	+	hypothetical protein	444.8	209.056	209.357	3.36825e-05	8.49464e-06	0.993341	1.10147	1.099	-0.00246402	NA	NA	NA	NA	NA	NA	NA	NA	NA	NA
NC_004463.2956	Bd110_00402	Bd110_00402	CDS	2786486	2786719	233	+	NA	59.836	24.6987	17.8993	0.023361	0.000315222	0.395975	1.26116	1.74866	0.487499	NA	NA	NA	NA	NA	NA	NA	NA	NA	NA
NC_004463.2957	blr2546	blr2546	CDS	2786874	2788694	1820	+	IPR000727:Target SNARE coiled-coil domain; IPR003660:HAMP linker domain; IPR004090:Chemotaxis methyl-accepting receptor	85.1142	71.878	42.7592	0.644649	0.00364773	0.0200366	0.208161	0.962631	0.75447	NA	NA	NA	NA	NA	NA	NA	NA	NA	NA
NC_004463.2958	blr2547	blr2547	CDS	2788820	2790871	2051	+	IPR000727:Target SNARE coiled-coil domain; IPR003660:HAMP linker domain; IPR004089:Methyl-accepting chemotaxis protein (MCP) signalling domain	57.7873	36.1835	77.4855	0.202055	0.259888	0.00395858	0.614687	-0.470123	-1.08481	NA	NA	NA	NA	NA	NA	NA	NA	NA	NA
NC_004463.2959	blr2548	blr2548	CDS	2791143	2792834	1691	+	IPR000727:Target SNARE coiled-coil domain; IPR003660:HAMP linker domain; IPR004090:Chemotaxis methyl-accepting receptor; IPR024478:4HB MCP domain	140.98	91.5073	360.068	0.0507586	9.0247e-08	2.57244e-16	0.607468	-1.35716	-1.96463	NA	NA	NA	NA	NA	NA	NA	NA	NA	NA
NC_004463.2960	bll2549	bll2549	CDS	2792838	2795543	2705	-	IPR019286:Protein of unknown function DUF2339, transmembrane	76.8821	73.0919	82.8876	0.932799	0.778206	0.694074	0.0541165	-0.135473	-0.189589	NA	NA	NA	NA	NA	NA	NA	NA	NA	NA
NC_004463.2961	bll2550	bll2550	CDS	2795594	2796562	968	-	IPR011213:Nicotinic acid mononucleotide biosynthesis protein; IPR011991:Winged helix-turn-helix DNA-binding domain; IPR015797:NUDIX hydrolase domain-like	25.0246	29.3481	32.2049	0.814062	0.538194	0.75713	-0.163196	-0.322446	-0.15925	NA	NA	NA	NA	NA	NA	NA	NA	NA	NA
NC_004463.2962	bll2551	bll2551	CDS	2796582	2797088	506	-	IPR029021:Protein-tyrosine phosphatase-like	30.6529	42.0237	43.9562	0.391439	0.240247	0.891455	-0.473277	-0.540768	-0.067491	NA	NA	NA	NA	NA	NA	NA	NA	NA	NA
NC_004463.2963	bll2552	bll2552	CDS	2797230	2797844	614	-	IPR006674:HD domain	38.1598	16.8577	21.3916	0.0273724	0.0781657	0.524311	1.25341	0.882524	-0.370887	NA	NA	NA	NA	NA	NA	NA	NA	NA	NA
NC_004463.2964	bll2553	tag	CDS	2797841	2798467	626	-	IPR005019:Methyladenine glycosylase	125.529	77.5072	94.4201	0.098996	0.31191	0.477042	0.676624	0.386412	-0.290212	NA	NA	NA	NA	NA	NA	NA	NA	NA	NA
NC_004463.2965	bll2554	gcvT_1	CDS	2798464	2799345	881	-	IPR006277:Sarcosine oxidase, alpha subunit; IPR017703:YgfZ/GcvT conserved site	86.3462	84.2694	96.7064	0.910977	0.74004	0.626657	0.0616746	-0.137505	-0.199179	NA	NA	NA	NA	NA	NA	NA	NA	NA	NA
NC_004463.2966	blr2555	pyrC	CDS	2799447	2800781	1334	+	IPR004722:Dihydroorotase	281.04	89.9258	33.9975	1.55343e-07	6.61569e-25	8.58088e-06	1.655	3.04524	1.39025	7.66667	5.25	6.5	0.601295	NA	NA	NA	NA	NA	NA
NC_004463.2967	blr2556	blr2556	CDS	2800962	2801831	869	+	IPR001763:Rhodanese-like domain	25.9067	25.577	34.6658	0.959565	0.387722	0.297023	0.0385751	-0.413894	-0.452469	NA	NA	NA	NA	NA	NA	NA	NA	NA	NA
NC_004463.2968	blr2557	blr2557	CDS	2801877	2802617	740	+	IPR011517:RNA polymerase sigma-70 ECF-like; IPR012845:RNA polymerase sigma factor, FliA/WhiG	29.8311	14.801	33.9431	0.040268	0.83359	0.00503183	1.07282	-0.107515	-1.18034	NA	NA	NA	NA	NA	NA	NA	NA	NA	NA
NC_004463.2969	blr2558	blr2558	CDS	2802660	2803244	584	+	IPR012347:Ferritin-related	16.5333	4.96187	12.5353	0.0127445	0.534983	0.0220187	1.77533	0.382861	-1.39247	NA	NA	NA	NA	NA	NA	NA	NA	NA	NA
NC_004463.2970	blr2559	amcY	CDS	2803255	2803575	320	+	IPR008972:Cupredoxin	NA	NA	NA	NA	NA	NA	NA	NA	NA	NA	NA	NA	NA	NA	NA	NA	NA	NA	NA
NC_004463.2971	Bd110_00403	Bd110_00403	ncRNA	2803686	2803799	113	+	NA	18.7677	54.6258	296.978	0.0098754	4.55991e-15	1.44877e-08	-1.54218	-4.00286	-2.46068	NA	NA	NA	NA	NA	NA	NA	NA	NA	NA
NC_004463.2972	bsl2560	bsl2560	CDS	2803772	2804038	266	-	hypothetical protein	48.6734	84.8836	205.565	0.0289504	1.0647e-12	1.1869e-07	-0.759333	-2.04015	-1.28082	NA	NA	NA	NA	NA	NA	NA	NA	NA	NA
NC_004463.2973	bll2561	bll2561	CDS	2804224	2804601	377	-	IPR012645:Conserved hypothetical protein CHP02301	38.0657	33.2101	46.0124	0.659129	0.687897	0.30091	0.264908	-0.201161	-0.466069	NA	NA	NA	NA	NA	NA	NA	NA	NA	NA
NC_004463.2974	bll2562	nudD	CDS	2804803	2805237	434	-	IPR015797:NUDIX hydrolase domain-like	29.3217	27.7836	65.2152	0.970151	0.00291121	0.000980575	-0.0288952	-1.25909	-1.23019	NA	NA	NA	NA	NA	NA	NA	NA	NA	NA
NC_004463.2975	bll2563	bll2563	CDS	2805241	2805732	491	-	hypothetical protein	19.8123	64.964	235.171	0.000285881	2.96426e-18	2.04445e-09	-1.6921	-3.56554	-1.87344	NA	NA	NA	NA	NA	NA	NA	NA	NA	NA
NC_004463.2976	blr2564	blr2564	CDS	2805805	2806569	764	+	IPR003738:Protein of unknown function DUF159	46.858	40.1992	58.3169	0.579954	0.579769	0.175185	0.29857	-0.250234	-0.548804	NA	NA	NA	NA	NA	NA	NA	NA	NA	NA
NC_004463.2977	bll2565	bll2565	CDS	2806655	2807848	1193	-	IPR003673:CoA-transferase family III; IPR023606:CoA-transferase family III domain	49.0045	54.3548	103.918	0.842409	0.00930787	0.0150999	-0.122119	-1.05387	-0.931753	NA	NA	NA	NA	NA	NA	NA	NA	NA	NA
NC_004463.2978	bll2566	bll2566	CDS	2807885	2808814	929	-	hypothetical protein	39.8811	92.6106	134.219	0.00181991	2.5648e-07	0.0725308	-1.17668	-1.725	-0.54832	0.666667	1.5	3.5	0.0446873	b	b	a	0.3044	0.0016	0.0083
NC_004463.2979	bll2567	bll2567	CDS	2809107	2809688	581	-	IPR004385:Nucleoside diphosphate pyrophosphatase	37.2212	39.6628	36.5665	0.754804	0.925934	0.757129	-0.171206	-0.0440117	0.127194	NA	NA	NA	NA	NA	NA	NA	NA	NA	NA
NC_004463.2980	bll2568	bll2568	CDS	2809705	2810145	440	-	IPR016181:Acyl-CoA N-acyltransferase	34.0366	30.2588	16.1051	0.785942	0.0111365	0.0228927	0.169065	1.0942	0.925136	NA	NA	NA	NA	NA	NA	NA	NA	NA	NA
NC_004463.2981	bll2569	bll2569	CDS	2810142	2811569	1427	-	IPR016164:FAD-linked oxidase-like, C-terminal; IPR016166:FAD-binding, type 2	251.766	198.076	85.6208	0.29937	3.8194e-09	4.28773e-06	0.349065	1.56301	1.21395	4.33333	4.25	4.5	0.994713	NA	NA	NA	NA	NA	NA
NC_004463.2982	bll2570	bll2570	CDS	2811669	2812658	989	-	IPR010923:tRNA threonylcarbamoyladenosine biosynthesis protein SUA5	50.3031	48.0858	33.0789	0.880928	0.10907	0.15184	0.0870675	0.633887	0.546819	NA	NA	NA	NA	NA	NA	NA	NA	NA	NA
NC_004463.2983	Bjat50	Bjat50	tRNA	2812727	2812803	76	+	tRNA-OTHER	1195.49	217.163	156.338	0.000884326	1.82763e-05	0.586501	2.46491	2.93535	0.47044	NA	NA	NA	NA	NA	NA	NA	NA	NA	NA
NC_004463.2984	blr2571	blr2571	CDS	2812871	2814064	1193	+	hypothetical protein	174.651	183.284	160.725	0.932983	0.704392	0.628067	-0.0424814	0.143717	0.186199	NA	NA	NA	NA	NA	NA	NA	NA	NA	NA
NC_004463.2985	blr2572	blr2572	CDS	2814061	2814654	593	+	hypothetical protein	18.8724	21.469	29.6149	0.838826	0.286922	0.420824	-0.17342	-0.638981	-0.465561	NA	NA	NA	NA	NA	NA	NA	NA	NA	NA
NC_004463.2986	blr2573	nudF	CDS	2814803	2815513	710	+	IPR015797:NUDIX hydrolase domain-like	82.8724	73.8229	75.2042	0.783475	0.750563	0.984454	0.171434	0.160931	-0.0105026	NA	NA	NA	NA	NA	NA	NA	NA	NA	NA
NC_004463.2987	Bd110_00404	Bd110_00404	CDS	2815520	2815846	326	-	NA	76.9662	38.5298	12.2044	0.0317589	1.03674e-10	9.06927e-05	1.01652	2.69	1.67348	NA	NA	NA	NA	NA	NA	NA	NA	NA	NA
NC_004463.2988	Bd110_00405	Bd110_00405	CDS	2815857	2815970	113	-	NA	39.1809	11.5211	4.06758	0.00716758	2.41746e-08	0.0166405	1.75961	3.34456	1.58495	NA	NA	NA	NA	NA	NA	NA	NA	NA	NA
NC_004463.2989	bsl2574	bsl2574	CDS	2816051	2816275	224	-	hypothetical protein	157.017	120.896	101.655	0.615523	0.299163	0.71285	0.376194	0.633604	0.25741	NA	NA	NA	NA	NA	NA	NA	NA	NA	NA
NC_004463.2990	bsl2575	bsl2575	CDS	2816486	2816746	260	-	hypothetical protein	136.495	45.409	5.4056	0.0191661	4.58969e-14	1.35128e-06	1.58888	4.69258	3.1037	NA	NA	NA	NA	NA	NA	NA	NA	NA	NA
NC_004463.2991	blr2576	blr2576	CDS	2816950	2817909	959	+	IPR003010:Carbon-nitrogen hydrolase	52.0975	67.6095	33.1285	0.441549	0.0638911	0.00130422	-0.345611	0.675381	1.02099	NA	NA	NA	NA	NA	NA	NA	NA	NA	NA
NC_004463.2992	Bd110_00406	Bd110_00406	CDS	2818015	2818299	284	-	NA	8.28173	9.05485	3.2242	0.910291	0.0917749	0.0387004	-0.138422	1.4263	1.56472	NA	NA	NA	NA	NA	NA	NA	NA	NA	NA
NC_004463.2993	blr2577	blr2577	CDS	2819100	2819720	620	+	IPR019915:Transcription regulator, pyrimidine utilisation, RutR; IPR023772:DNA-binding HTH domain, TetR-type, conserved site	19.9707	33.4445	22.6979	0.334133	0.862867	0.322507	-0.649943	-0.114235	0.535708	NA	NA	NA	NA	NA	NA	NA	NA	NA	NA
NC_004463.2994	blr2578	blr2578	CDS	2819772	2820965	1193	+	IPR011701:Major facilitator superfamily; IPR020846:Major facilitator superfamily domain	26.404	22.9349	12.0327	0.837013	0.0520092	0.0882143	0.16655	1.08007	0.913521	NA	NA	NA	NA	NA	NA	NA	NA	NA	NA
NC_004463.2995	blr2579	blr2579	CDS	2821092	2821511	419	+	hypothetical protein	14.1027	20.8896	35.5092	0.58581	0.0473176	0.178613	-0.458064	-1.25574	-0.797677	NA	NA	NA	NA	NA	NA	NA	NA	NA	NA
NC_004463.2996	Bd110_00407	Bd110_00407	CDS	2821650	2821859	209	+	NA	35.8248	55.557	300.997	0.157995	1.96864e-21	1.59819e-20	-0.584511	-3.00669	-2.42217	NA	NA	NA	NA	NA	NA	NA	NA	NA	NA
NC_004463.2997	Bd110_00408	Bd110_00408	CDS	2822013	2822105	92	+	NA	8.81579	11.8438	96.4475	0.649302	3.80828e-10	1.68926e-13	-0.376317	-3.36322	-2.9869	NA	NA	NA	NA	NA	NA	NA	NA	NA	NA
NC_004463.2998	bll2580	cbbR	CDS	2822117	2823094	977	-	IPR020890:Transcription regulator HTH, HdfR	24.6331	43.7721	86.2304	0.0801931	1.02396e-05	0.00771595	-0.89487	-1.86762	-0.972747	NA	NA	NA	NA	NA	NA	NA	NA	NA	NA
NC_004463.2999	blr2581	cbbF	CDS	2823181	2824251	1070	+	IPR000146:Fructose-1,6-bisphosphatase class 1/Sedoheputulose-1,7-bisphosphatase	26.7418	7.69191	11.5504	0.00197115	0.0138596	0.286969	1.8079	1.1905	-0.617396	NA	NA	NA	NA	NA	NA	NA	NA	NA	NA
NC_004463.3000	blr2582	cbbP	CDS	2824264	2825139	875	+	IPR006082:Phosphoribulokinase; IPR027417:P-loop containing nucleoside triphosphate hydrolase	21.4078	3.81972	10.4292	0.00115088	0.0809888	0.0469515	2.32971	1.0003	-1.32941	NA	NA	NA	NA	NA	NA	NA	NA	NA	NA
NC_004463.3001	blr2583	cbbT	CDS	2825156	2827174	2018	+	IPR005477:Deoxyxylulose-5-phosphate synthase; IPR005478:Transketolase, bacterial-like; IPR009014:Transketolase, C-terminal/Pyruvate-ferredoxin oxidoreductase, domain II; IPR029061:Thiamin diphosphate-binding fold	77.4636	10.314	16.0019	1.55165e-09	4.93268e-08	0.193125	2.98159	2.26986	-0.711733	NA	NA	NA	NA	NA	NA	NA	NA	NA	NA
NC_004463.3002	blr2584	cbbA	CDS	2827187	2828272	1085	+	IPR000771:Ketose-bisphosphate aldolase, class-II; IPR013785:Aldolase-type TIM barrel	26.9344	2.20917	7.94552	3.06208e-05	0.00302962	0.051694	3.41787	1.81307	-1.6048	NA	NA	NA	NA	NA	NA	NA	NA	NA	NA
NC_004463.3003	blr2585	rbcL	CDS	2828304	2829764	1460	+	IPR020888:Ribulose bisphosphate carboxylase, large subunit	132.662	14.5346	18.8985	1.80822e-18	2.52919e-20	0.392274	3.16739	2.79045	-0.376935	NA	NA	NA	NA	NA	NA	NA	NA	NA	NA
NC_004463.3004	blr2586	cbbS	CDS	2829776	2830180	404	+	IPR000894:Ribulose bisphosphate carboxylase small chain, domain	35.5917	10.9168	7.65977	0.00710217	6.16972e-05	0.461485	1.72368	2.23797	0.514289	NA	NA	NA	NA	NA	NA	NA	NA	NA	NA
NC_004463.3005	blr2587	cbbX_1	CDS	2830278	2831210	932	+	IPR000641:CbxX/CfqX; IPR027417:P-loop containing nucleoside triphosphate hydrolase	27.7798	10.4506	6.35195	0.0212746	6.16655e-05	0.257365	1.40726	2.0986	0.691347	NA	NA	NA	NA	NA	NA	NA	NA	NA	NA
NC_004463.3006	blr2588	cbbX_2	CDS	2831207	2831944	737	+	IPR000056:Ribulose-phosphate 3-epimerase-like; IPR013785:Aldolase-type TIM barrel	21.1748	9.45835	4.27809	0.149014	0.000979037	0.145639	1.16484	2.25643	1.0916	NA	NA	NA	NA	NA	NA	NA	NA	NA	NA
NC_004463.3007	blr2589	blr2589	CDS	2832201	2834057	1856	+	IPR001633:EAL domain; IPR003949:Potassium channel, voltage-dependent, EAG; IPR029787:Nucleotide cyclase	224.888	130.742	124.2	0.0576133	0.0208536	0.883716	0.7923	0.863045	0.0707454	NA	NA	NA	NA	NA	NA	NA	NA	NA	NA
NC_004463.3008	Bd110_00409	Bd110_00409	CDS	2834440	2834652	212	+	NA	431.541	238.121	60.7035	0.0188432	4.67565e-19	8.65881e-10	0.858511	2.83263	1.97412	NA	NA	NA	NA	NA	NA	NA	NA	NA	NA
NC_004463.3009	bll2590	bll2590	CDS	2834673	2835623	950	-	IPR006015:Universal stress protein A	920.969	408.207	71.4961	0.0709851	2.26186e-11	9.79759e-06	1.17465	3.68326	2.50861	5	4.75	1.75	0.0532092	NA	NA	NA	NA	NA	NA
NC_004463.3010	blr2591	dop	CDS	2835678	2837264	1586	+	IPR001940:Peptidase S1C; IPR009003:Trypsin-like cysteine/serine peptidase domain	5718.92	167.764	146.848	5.93076e-29	1.20817e-32	0.75713	5.0936	5.28261	0.189018	15	0.25	0	1.65e-22	a	b	b	0	0	0.8652
NC_004463.3011	blr2592	blr2592	CDS	2837376	2837900	524	+	hypothetical protein	330.269	119.342	107.523	7.35516e-07	3.25824e-09	0.657368	1.46526	1.62452	0.15926	NA	NA	NA	NA	NA	NA	NA	NA	NA	NA
NC_004463.3012	bsl2593	bsl2593	CDS	2837913	2838188	275	-	hypothetical protein	26.637	23.7098	20.325	0.852967	0.46226	0.621121	0.123041	0.354272	0.231231	NA	NA	NA	NA	NA	NA	NA	NA	NA	NA
NC_004463.3013	bsr2594	bsr2594	CDS	2838262	2838492	230	+	hypothetical protein	15.3539	13.0018	7.74145	0.956373	0.27005	0.292639	0.0651532	0.848605	0.783451	NA	NA	NA	NA	NA	NA	NA	NA	NA	NA
NC_004463.3014	Bd110_00410	Bd110_00410	CDS	2838280	2838474	194	-	NA	NA	NA	NA	NA	NA	NA	NA	NA	NA	NA	NA	NA	NA	NA	NA	NA	NA	NA	NA
NC_004463.3015	bll2595	bll2595	CDS	2838506	2838979	473	-	hypothetical protein	19.8935	18.0229	34.5549	0.843469	0.189106	0.0797496	0.168464	-0.763932	-0.932395	NA	NA	NA	NA	NA	NA	NA	NA	NA	NA
NC_004463.3016	Bd110_00411	Bd110_00411	CDS	2838590	2838811	221	+	NA	NA	NA	NA	NA	NA	NA	NA	NA	NA	NA	NA	NA	NA	NA	NA	NA	NA	NA	NA
NC_004463.3017	Bd110_00412	Bd110_00412	CDS	2838830	2839036	206	+	NA	4.01589	6.67357	4.24586	0.638982	0.994275	0.50123	-0.611417	0.00863124	0.620048	NA	NA	NA	NA	NA	NA	NA	NA	NA	NA
NC_004463.3018	bsl2596	bsl2596	CDS	2839133	2839369	236	-	hypothetical protein	16.4587	10.7628	17.7082	0.471354	0.906189	0.284262	0.575181	-0.0863392	-0.661521	NA	NA	NA	NA	NA	NA	NA	NA	NA	NA
NC_004463.3019	Bd110_00413	Bd110_00413	CDS	2839466	2839735	269	-	NA	8.15346	5.88283	3.29152	0.693414	0.160143	0.392009	0.493346	1.32855	0.835201	NA	NA	NA	NA	NA	NA	NA	NA	NA	NA
NC_004463.3020	blr2597	blr2597	CDS	2839614	2840096	482	+	hypothetical protein	132.246	33.8099	105.013	3.14995e-08	0.346486	7.88685e-07	2.01072	0.344093	-1.66663	NA	NA	NA	NA	NA	NA	NA	NA	NA	NA
NC_004463.3021	bll2598	bll2598	CDS	2840093	2841583	1490	-	IPR000014:PAS domain; IPR011006:CheY-like superfamily; IPR011102:Signal transduction histidine kinase, HWE region; IPR013655:PAS fold-3	376.379	172.155	543.793	0.00105481	0.119827	9.08317e-08	1.13061	-0.524688	-1.6553	0	0	1.25	0.0163048	a	a	a	1	0.1278	0.0987
NC_004463.3022	bll2599	bll2599	CDS	2841597	2847884	6287	-	IPR004358:Signal transduction histidine kinase-related protein, C-terminal; IPR005467:Signal transduction histidine kinase, core; IPR011006:CheY-like superfamily; IPR014525:Signal transduction histidine kinase, hybrid-type, ethylene sensor; IPR022510:Sortase system, histidine kinase; IPR029016:GAF domain-like	1213.77	471.681	2068.72	9.09397e-07	0.00452115	8.85196e-17	1.36167	-0.771332	-2.13301	NA	NA	NA	NA	NA	NA	NA	NA	NA	NA
NC_004463.3023	bll2600	bll2600	CDS	2848151	2848660	509	-	IPR025419:Domain of unknown function DUF4142	4.23571	6.83587	23.2682	0.354486	0.0013176	0.00262287	-1.10415	-2.90268	-1.79853	NA	NA	NA	NA	NA	NA	NA	NA	NA	NA
NC_004463.3024	Bd110_00414	Bd110_00414	CDS	2848756	2848950	194	+	NA	38.1676	11.7132	37.3086	0.000664999	0.997197	4.94348e-05	1.62099	0.00170367	-1.61929	NA	NA	NA	NA	NA	NA	NA	NA	NA	NA
NC_004463.3025	Bd110_00415	Bd110_00415	CDS	2849059	2849190	131	+	NA	NA	NA	NA	NA	NA	NA	NA	NA	NA	NA	NA	NA	NA	NA	NA	NA	NA	NA	NA
NC_004463.3026	bsr2601	bsr2601	CDS	2849275	2849496	221	+	hypothetical protein	13.8016	4.92941	6.81957	0.051535	0.110392	0.545994	1.64534	1.12969	-0.51565	NA	NA	NA	NA	NA	NA	NA	NA	NA	NA
NC_004463.3027	bsl2602	bsl2602	CDS	2849640	2849900	260	-	hypothetical protein	3.48184	2.27107	13.8831	0.683808	0.0474325	0.00296652	0.608879	-1.92463	-2.53351	0	1.25	3	0.00334225	b	b	a	0.1278	0.0018	0.0243
NC_004463.3028	Bd110_00416	Bd110_00416	CDS	2850074	2850232	158	+	NA	NA	NA	NA	NA	NA	NA	NA	NA	NA	NA	NA	NA	NA	NA	NA	NA	NA	NA	NA
NC_004463.3029	Bd110_00417	Bd110_00417	CDS	2850216	2850407	191	+	NA	NA	NA	NA	NA	NA	NA	NA	NA	NA	NA	NA	NA	NA	NA	NA	NA	NA	NA	NA
NC_004463.3030	Bd110_00418	Bd110_00418	CDS	2850634	2850861	227	-	NA	NA	NA	NA	NA	NA	NA	NA	NA	NA	NA	NA	NA	NA	NA	NA	NA	NA	NA	NA
NC_004463.3031	blr2603	blr2603	CDS	2850997	2851371	374	+	IPR011033:PRC-barrel-like	20.2886	3.32226	7.39622	0.00279942	0.0376206	0.194282	2.55833	1.44558	-1.11275	NA	NA	NA	NA	NA	NA	NA	NA	NA	NA
NC_004463.3032	Bd110_00419	Bd110_00419	CDS	2851394	2851552	158	+	NA	1.271	3.06182	8.46603	0.526128	0.0660366	0.157798	-1.15094	-2.532	-1.38106	NA	NA	NA	NA	NA	NA	NA	NA	NA	NA
NC_004463.3033	bll2604	bll2604	CDS	2851677	2852225	548	-	IPR011991:Winged helix-turn-helix DNA-binding domain	3.37709	13.506	12.6832	0.0430886	0.0290085	0.931547	-2.13492	-2.07173	0.0631907	NA	NA	NA	NA	NA	NA	NA	NA	NA	NA
NC_004463.3034	blr2605	blr2605	CDS	2852303	2853040	737	+	IPR002347:Glucose/ribitol dehydrogenase	27.6107	40.9088	18.24	0.334211	0.440173	0.0309385	-0.676981	0.493041	1.17002	NA	NA	NA	NA	NA	NA	NA	NA	NA	NA
NC_004463.3035	blr2606	blr2606	CDS	2853103	2854104	1001	+	IPR013785:Aldolase-type TIM barrel	32.6844	85.1568	72.4534	0.000283914	0.00123589	0.493199	-1.3956	-1.16064	0.234965	NA	NA	NA	NA	NA	NA	NA	NA	NA	NA
NC_004463.3036	blr2607	blr2607	CDS	2854215	2854634	419	+	hypothetical protein	94.2575	36.5025	70.018	0.000127258	0.199663	0.00427634	1.36552	0.43499	-0.930533	NA	NA	NA	NA	NA	NA	NA	NA	NA	NA
NC_004463.3037	blr2608	blr2608	CDS	2854948	2856513	1565	+	IPR006311:Twin-arginine translocation pathway, signal sequence; IPR018946:Alkaline phosphatase D-related; IPR029052:Metallo-dependent phosphatase-like	142.691	114.645	7.77335	0.554919	1.15708e-23	3.95074e-21	0.307377	4.171	3.86362	NA	NA	NA	NA	NA	NA	NA	NA	NA	NA
NC_004463.3038	Bd110_00420	Bd110_00420	CDS	2856526	2856648	122	+	NA	9.58286	24.2692	0.263474	0.247918	0.00013971	9.1941e-07	-1.19852	5.26816	6.46668	NA	NA	NA	NA	NA	NA	NA	NA	NA	NA
NC_004463.3039	blr2609	blr2609	CDS	2856776	2857594	818	+	IPR001395:Aldo/keto reductase; IPR023210:NADP-dependent oxidoreductase domain	85.3332	71.9335	65.4257	0.506742	0.229206	0.727833	0.276909	0.407508	0.130599	3.33333	1.25	5	0.0199324	b	c	a	0.0025	0.0092	0
NC_004463.3040	Bd110_00421	Bd110_00421	CDS	2857661	2857882	221	-	NA	170.331	74.7307	88.7126	0.000939636	0.00422115	0.544371	1.16921	0.930722	-0.238488	NA	NA	NA	NA	NA	NA	NA	NA	NA	NA
NC_004463.3041	bll2610	bll2610	CDS	2857978	2858472	494	-	hypothetical protein	14.113	18.523	6.2958	0.644459	0.173149	0.0288732	-0.453128	1.06658	1.51971	NA	NA	NA	NA	NA	NA	NA	NA	NA	NA
NC_004463.3042	blr2611	blr2611	CDS	2858529	2858861	332	+	IPR010982:Lambda repressor-like, DNA-binding domain	1082.56	1632.6	30.1247	0.398973	5.23897e-22	3.00901e-27	-0.591493	5.15658	5.74807	NA	NA	NA	NA	NA	NA	NA	NA	NA	NA
NC_004463.3043	bll2612	bll2612	CDS	2858869	2860101	1232	-	IPR015424:Pyridoxal phosphate-dependent transferase	120.31	334.205	119.933	6.54636e-10	0.922688	6.12396e-14	-1.45009	0.0293465	1.47943	1.33333	2.25	5.25	0.0187267	b	b	a	0.3423	0.0005	0.0019
NC_004463.3044	bll2613	bll2613	CDS	2860190	2860807	617	-	IPR021471:Protein of unknown function DUF3124	108.095	134.855	109.946	0.547875	0.966837	0.453125	-0.273301	0.0188062	0.292107	0.666667	1.25	0.25	0.362765	NA	NA	NA	NA	NA	NA
NC_004463.3045	blr2614	blr2614	CDS	2860785	2862515	1730	+	IPR020884:Glutathione-regulated potassium-efflux system protein KefB	92.7667	138.232	132.234	0.0819497	0.0827062	0.856567	-0.555006	-0.497277	0.0577299	NA	NA	NA	NA	NA	NA	NA	NA	NA	NA
NC_004463.3046	blr2615	ribA	CDS	2862692	2863768	1076	+	IPR000422:3,4-dihydroxy-2-butanone 4-phosphate synthase, RibB; IPR000926:GTP cyclohydrolase II, RibA; IPR016299:Riboflavin biosynthesis protein RibBA	221.083	147.47	127.643	0.0720778	0.00571499	0.552593	0.596838	0.801637	0.204799	6	5.5	8.25	0.434626	NA	NA	NA	NA	NA	NA
NC_004463.3047	blr2616	gcdH	CDS	2863901	2865115	1214	+	IPR009075:Acyl-CoA dehydrogenase/oxidase C-terminal; IPR009100:Acyl-CoA dehydrogenase/oxidase, N-terminal and middle domain; IPR013786:Acyl-CoA dehydrogenase/oxidase, N-terminal	1030.87	857.625	402.175	0.394828	2.45832e-08	1.04368e-05	0.271116	1.36385	1.09274	14.3333	14	12.25	0.821855	NA	NA	NA	NA	NA	NA
NC_004463.3048	blr2617	blr2617	CDS	2865305	2866228	923	+	IPR001279:Beta-lactamase-like	173.99	148.414	136.093	0.465287	0.181667	0.694683	0.24753	0.370843	0.123313	4.33333	4.25	1.75	0.129932	NA	NA	NA	NA	NA	NA
NC_004463.3049	bll2618	bll2618	CDS	2866236	2867090	854	-	IPR010865:Protein of unknown function DUF1499	76.7295	85.4558	121.653	0.840584	0.0660989	0.110416	-0.0998131	-0.620434	-0.520621	NA	NA	NA	NA	NA	NA	NA	NA	NA	NA
NC_004463.3050	bll2619	alkK	CDS	2867296	2868924	1628	-	IPR000873:AMP-dependent synthetase/ligase; IPR025110:AMP-binding enzyme C-terminal domain	855.955	605.292	1507.44	0.149795	0.00743011	7.14025e-06	0.505944	-0.8104	-1.31634	8.66667	8.75	19	0.000167774	b	b	a	0.9839	0	0
NC_004463.3051	blr2620	blr2620	CDS	2868990	2870069	1079	+	IPR009683:Extensin-like, C-terminal	80.1341	60.5305	44.8518	0.406633	0.0385603	0.34018	0.434219	0.870207	0.435988	NA	NA	NA	NA	NA	NA	NA	NA	NA	NA
NC_004463.3052	bll2621	bll2621	CDS	2870108	2870794	686	-	IPR005490:L,D-transpeptidase catalytic domain	584.688	936.948	2664.87	0.04186	5.20283e-15	7.71798e-08	-0.670809	-2.17944	-1.50863	NA	NA	NA	NA	NA	NA	NA	NA	NA	NA
NC_004463.3053	blr2622	corA	CDS	2871132	2872109	977	+	IPR002523:Mg2+ transporter protein, CorA-like/Zinc transport protein ZntB	136.14	101.611	86.247	0.242388	0.025034	0.452879	0.413499	0.660983	0.247484	NA	NA	NA	NA	NA	NA	NA	NA	NA	NA
NC_004463.3054	Bd110_00422	Bd110_00422	ncRNA	2872276	2872370	94	+	NA	71.4372	485.969	280.933	1.12341e-10	2.41919e-06	0.0658776	-2.77723	-1.98846	0.788762	NA	NA	NA	NA	NA	NA	NA	NA	NA	NA
NC_004463.3055	Bd110_00423	Bd110_00423	ncRNA	2872417	2872534	117	+	NA	1140.73	4870.29	4124.93	7.75215e-18	5.98913e-15	0.410845	-2.09945	-1.85971	0.239731	NA	NA	NA	NA	NA	NA	NA	NA	NA	NA
NC_004463.3056	Bd110_00424	Bd110_00424	ncRNA	2872536	2872585	49	+	NA	14.7217	65.4501	27.6909	0.000429158	0.107394	0.0173049	-2.27768	-1.0422	1.23549	NA	NA	NA	NA	NA	NA	NA	NA	NA	NA
NC_004463.3057	bll2623	fixR_2	CDS	2872696	2873448	752	-	IPR002347:Glucose/ribitol dehydrogenase	310.944	200.767	129.742	0.0393293	2.09622e-06	0.0259939	0.631351	1.25503	0.623678	2.33333	1.75	2.5	0.854092	NA	NA	NA	NA	NA	NA
NC_004463.3058	bll2624	pdxH_1	CDS	2873470	2874111	641	-	IPR000659:Pyridoxamine 5'-phosphate oxidase	95.4134	110.526	79.5531	0.644255	0.435558	0.140913	-0.202569	0.28084	0.483409	2	2	1.75	0.977549	NA	NA	NA	NA	NA	NA
NC_004463.3059	blr2625	pdxH_2	CDS	2874126	2874632	506	+	hypothetical protein	68.131	91.6884	189.456	0.28512	4.66042e-07	5.8182e-05	-0.401606	-1.45421	-1.0526	NA	NA	NA	NA	NA	NA	NA	NA	NA	NA
NC_004463.3060	blr2626	dnaJ_3	CDS	2874743	2875705	962	+	IPR022465:Terminal organelle assembly protein TopJ	485.305	211.054	335.793	6.41254e-06	0.0398854	0.0117528	1.21182	0.543373	-0.668448	5.33333	5.75	6.5	0.892739	NA	NA	NA	NA	NA	NA
NC_004463.3061	Bd110_00425	Bd110_00425	ncRNA	2875846	2875895	49	-	NA	2613.12	159.9	97.9775	1.90957e-10	4.75094e-15	0.343358	4.03548	4.73759	0.702106	NA	NA	NA	NA	NA	NA	NA	NA	NA	NA
NC_004463.3062	Bd110_00426	Bd110_00426	ncRNA	2875862	2875912	50	+	NA	1086.16	155.424	448.184	1.38379e-07	0.0164929	0.00455814	2.81106	1.28029	-1.53077	NA	NA	NA	NA	NA	NA	NA	NA	NA	NA
NC_004463.3063	bll2627	bll2627	CDS	2876032	2876802	770	-	hypothetical protein	353.352	58.6312	134.082	2.53593e-23	5.00342e-09	4.61133e-06	2.58981	1.39962	-1.19019	NA	NA	NA	NA	NA	NA	NA	NA	NA	NA
NC_004463.3064	bll2628	prtI	CDS	2876909	2877397	488	-	IPR013324:RNA polymerase sigma factor, region 3/4; IPR014286:RNA polymerase sigma-70 RpoE type	420.083	30.4966	59.8337	4.30867e-35	1.18062e-25	0.00408924	3.74932	2.81028	-0.939041	NA	NA	NA	NA	NA	NA	NA	NA	NA	NA
NC_004463.3065	blr2629	fabI_2	CDS	2877570	2878385	815	+	IPR002347:Glucose/ribitol dehydrogenase	229.143	180.646	102.059	0.185012	3.90819e-08	8.97099e-05	0.345679	1.16267	0.816989	5	4.25	4.25	0.931174	NA	NA	NA	NA	NA	NA
NC_004463.3066	blr2630	gpmB	CDS	2878398	2878997	599	+	IPR029033:Histidine phosphatase superfamily	54.1566	53.3659	36.2515	0.956373	0.13765	0.14582	0.0348828	0.594111	0.559228	NA	NA	NA	NA	NA	NA	NA	NA	NA	NA
NC_004463.3067	blr2631	aroC	CDS	2879176	2880264	1088	+	IPR000453:Chorismate synthase	168.052	135.377	139.611	0.356063	0.362601	0.899587	0.332647	0.28667	-0.0459773	5	4.75	4.25	0.941072	NA	NA	NA	NA	NA	NA
NC_004463.3068	blr2632	blr2632	CDS	2880282	2881535	1253	+	IPR029787:Nucleotide cyclase	79.5527	61.316	79.6023	0.262014	0.982878	0.17058	0.390981	0.00752135	-0.383459	NA	NA	NA	NA	NA	NA	NA	NA	NA	NA
NC_004463.3069	bll2633	bll2633	CDS	2881610	2882953	1343	-	IPR000103:Pyridine nucleotide-disulphide oxidoreductase, class-II	38.5656	37.3329	47.595	0.856472	0.6028	0.412941	0.116506	-0.250605	-0.367111	NA	NA	NA	NA	NA	NA	NA	NA	NA	NA
NC_004463.3070	bll2634	bll2634	CDS	2882950	2883984	1034	-	IPR015168:SsuA/THI5-like	23.9498	20.4925	30.0236	0.797237	0.555247	0.304393	0.195779	-0.337973	-0.533752	NA	NA	NA	NA	NA	NA	NA	NA	NA	NA
NC_004463.3071	bsr2635	bsr2635	CDS	2884194	2884433	239	+	IPR005119:LysR, substrate-binding	NA	NA	NA	NA	NA	NA	NA	NA	NA	NA	NA	NA	NA	NA	NA	NA	NA	NA	NA
NC_004463.3072	bll2636	clpS_1	CDS	2884438	2884743	305	-	IPR014719:Ribosomal protein L7/L12, C-terminal/adaptor protein ClpS-like; IPR022935:ATP-dependent Clp protease adaptor protein ClpS	36.1964	21.8004	16.1066	0.166654	0.00788538	0.367459	0.74996	1.19963	0.449668	NA	NA	NA	NA	NA	NA	NA	NA	NA	NA
NC_004463.3073	bll2637	bll2637	CDS	2884788	2885129	341	-	IPR011322:Nitrogen regulatory PII-like, alpha/beta	10.6823	16.3082	10.3152	0.420559	0.873008	0.412322	-0.81211	-0.155463	0.656647	NA	NA	NA	NA	NA	NA	NA	NA	NA	NA
NC_004463.3074	bll2638	bll2638	CDS	2885132	2885560	428	-	IPR003691:Putative fluoride ion transporter CrcB	2.86656	17.0533	14.3234	0.0106357	0.0107274	0.738729	-2.88835	-2.66112	0.227223	NA	NA	NA	NA	NA	NA	NA	NA	NA	NA
NC_004463.3075	bll2639	bll2639	CDS	2885567	2885980	413	-	IPR003691:Putative fluoride ion transporter CrcB	10.8171	18.2437	15.4701	0.278245	0.384821	0.692838	-0.796743	-0.568412	0.228331	NA	NA	NA	NA	NA	NA	NA	NA	NA	NA
NC_004463.3076	bll2640	bll2640	CDS	2885977	2887185	1208	-	IPR011701:Major facilitator superfamily; IPR020846:Major facilitator superfamily domain	24.3895	22.7436	22.3797	0.982314	0.981796	0.990184	-0.0215692	-0.0147887	0.00678046	NA	NA	NA	NA	NA	NA	NA	NA	NA	NA
NC_004463.3077	Bd110_00427	Bd110_00427	ncRNA	2887315	2887389	74	-	NA	23.5808	13.7959	166.251	0.129884	1.32172e-09	1.31812e-17	0.923143	-2.72952	-3.65266	NA	NA	NA	NA	NA	NA	NA	NA	NA	NA
NC_004463.3078	blr2641	blr2641	CDS	2887644	2888501	857	+	IPR010607:Protein of unknown function DUF1194	267.917	111.061	183.498	3.05428e-06	0.0371944	0.00607029	1.26621	0.547596	-0.718617	NA	NA	NA	NA	NA	NA	NA	NA	NA	NA
NC_004463.3079	blr2642	blr2642	CDS	2888584	2889306	722	+	hypothetical protein	113.036	116.826	739.36	0.930361	1.38155e-24	2.66881e-27	-0.0400041	-2.70154	-2.66154	NA	NA	NA	NA	NA	NA	NA	NA	NA	NA
NC_004463.3080	bll2643	bll2643	CDS	2889346	2890119	773	-	IPR001753:Crotonase superfamily; IPR029045:ClpP/crotonase-like domain	13.9678	13.1841	22.1517	0.967929	0.212374	0.126767	0.0391882	-0.709215	-0.748403	NA	NA	NA	NA	NA	NA	NA	NA	NA	NA
NC_004463.3081	bll2644	bll2644	CDS	2890174	2890815	641	-	IPR029032:AhpD-like	10.1548	7.07065	11.4269	0.713503	0.738626	0.371359	0.398107	-0.287458	-0.685565	NA	NA	NA	NA	NA	NA	NA	NA	NA	NA
NC_004463.3082	bll2645	bll2645	CDS	2890963	2892087	1124	-	IPR011991:Winged helix-turn-helix DNA-binding domain; IPR029063:S-adenosyl-L-methionine-dependent methyltransferase	10.3878	6.15609	14.7411	0.472864	0.492945	0.0688324	0.665881	-0.509381	-1.17526	NA	NA	NA	NA	NA	NA	NA	NA	NA	NA
NC_004463.3083	blr2646	blr2646	CDS	2892252	2892878	626	+	hypothetical protein	106.083	110.701	156.494	0.916835	0.10793	0.141122	-0.0539281	-0.549613	-0.495685	NA	NA	NA	NA	NA	NA	NA	NA	NA	NA
NC_004463.3084	bll2647	bll2647	CDS	2892883	2893971	1088	-	IPR000415:Nitroreductase-like; IPR006311:Twin-arginine translocation pathway, signal sequence	141	65.0764	22.695	0.00226542	5.45079e-16	4.57016e-06	1.10781	2.64995	1.54214	NA	NA	NA	NA	NA	NA	NA	NA	NA	NA
NC_004463.3085	bll2648	bll2648	CDS	2894110	2895357	1247	-	IPR010280:(Uracil-5)-methyltransferase family; IPR012340:Nucleic acid-binding, OB-fold; IPR029063:S-adenosyl-L-methionine-dependent methyltransferase; IPR030390:RNA methyltransferase TrmA, active site	42.8091	31.8505	33.7999	0.446825	0.519357	0.811729	0.384008	0.277523	-0.106485	NA	NA	NA	NA	NA	NA	NA	NA	NA	NA
NC_004463.3086	bll2649	bll2649	CDS	2895350	2896084	734	-	IPR004538:Haemolysin A; IPR029063:S-adenosyl-L-methionine-dependent methyltransferase	43.843	38.3376	37.8129	0.838826	0.770243	0.976169	0.137292	0.154375	0.0170827	NA	NA	NA	NA	NA	NA	NA	NA	NA	NA
NC_004463.3087	bll2650	bll2650	CDS	2896148	2896702	554	-	IPR007710:Nucleoside 2-deoxyribosyltransferase	65.347	56.4055	84.0295	0.739666	0.628437	0.357002	0.267992	-0.317328	-0.58532	NA	NA	NA	NA	NA	NA	NA	NA	NA	NA
NC_004463.3088	bll2651	dxs	CDS	2896889	2898874	1985	-	IPR005477:Deoxyxylulose-5-phosphate synthase; IPR009014:Transketolase, C-terminal/Pyruvate-ferredoxin oxidoreductase, domain II; IPR029061:Thiamin diphosphate-binding fold	2338.34	1054.47	1635.14	1.07621e-08	0.0103506	0.001709	1.15113	0.518334	-0.632794	4.66667	10	15.5	0.000164385	c	b	a	0	0	0
NC_004463.3089	Bd110_00428	Bd110_00428	ncRNA	2898976	2899090	114	-	NA	10.3643	36.5689	201.722	0.024522	6.41284e-10	3.62347e-05	-1.82829	-4.27649	-2.4482	NA	NA	NA	NA	NA	NA	NA	NA	NA	NA
NC_004463.3090	bsl2652	bsl2652	CDS	2899403	2899654	251	-	IPR003761:Exonuclease VII, small subunit	211.45	368.747	188.835	0.0982764	0.7519	0.0270515	-0.808089	0.160799	0.968889	3.33333	4.5	5	0.700452	NA	NA	NA	NA	NA	NA
NC_004463.3091	bll2653	bll2653	CDS	2899729	2900658	929	-	IPR000286:Histone deacetylase superfamily; IPR023801:Histone deacetylase domain	281.955	256.882	119.86	0.715593	2.34041e-05	0.000202285	0.154051	1.25281	1.09876	6.66667	7.5	5.25	0.594571	NA	NA	NA	NA	NA	NA
NC_004463.3092	bll2654	bll2654	CDS	2900793	2902451	1658	-	IPR006179:5'-Nucleotidase/apyrase; IPR029052:Metallo-dependent phosphatase-like	55.4548	91.1649	155.389	0.0248702	1.51458e-07	0.0033899	-0.778419	-1.54018	-0.761759	NA	NA	NA	NA	NA	NA	NA	NA	NA	NA
NC_004463.3093	bll2655	bll2655	CDS	2902544	2903302	758	-	IPR001753:Crotonase superfamily; IPR029045:ClpP/crotonase-like domain	41.2293	58.4471	114.388	0.361733	0.000197338	0.00619991	-0.456961	-1.4318	-0.974843	0.666667	0.75	3.75	0.00623543	b	b	a	0.9872	0.0012	0.0009
NC_004463.3094	blr2656	blr2656	CDS	2903608	2904846	1238	+	IPR011701:Major facilitator superfamily; IPR020846:Major facilitator superfamily domain	55.8936	13.4147	578.938	1.47271e-07	3.37461e-29	2.80663e-61	2.11098	-3.32403	-5.43501	NA	NA	NA	NA	NA	NA	NA	NA	NA	NA
NC_004463.3095	bll2657	mmgC	CDS	2905027	2906805	1778	-	IPR009075:Acyl-CoA dehydrogenase/oxidase C-terminal; IPR009100:Acyl-CoA dehydrogenase/oxidase, N-terminal and middle domain; IPR013786:Acyl-CoA dehydrogenase/oxidase, N-terminal; IPR025878:Acetyl-CoA dehydrogenase-like C-terminal domain	259.549	204.71	90.7484	0.354645	2.15153e-07	6.84008e-05	0.346702	1.51631	1.16961	9.33333	8.25	9.75	0.863585	NA	NA	NA	NA	NA	NA
NC_004463.3096	Bjat20	Bjat20	tRNA	2907070	2907144	74	+	tRNA-Gln	21663.9	5165.26	5721.21	0.00582391	0.00618764	0.872556	2.0686	1.92102	-0.14758	NA	NA	NA	NA	NA	NA	NA	NA	NA	NA
NC_004463.3097	blr2658	blr2658	CDS	2907403	2908296	893	+	hypothetical protein	33.3743	101	189.09	5.91863e-05	3.65303e-12	0.0040463	-1.60779	-2.50747	-0.89968	NA	NA	NA	NA	NA	NA	NA	NA	NA	NA
NC_004463.3098	Bd110_00429	Bd110_00429	CDS	2908323	2908484	161	-	NA	8.03179	10.7601	3.74152	0.78629	0.219436	0.0790592	-0.357572	1.21835	1.57592	NA	NA	NA	NA	NA	NA	NA	NA	NA	NA
NC_004463.3099	blr2659	blr2659	CDS	2908442	2910022	1580	+	IPR010679:Domain of unknown function DUF1254; IPR023289:VPA0735-like domain	98.0573	104.288	62.009	0.905396	0.248153	0.186403	-0.0968611	0.650976	0.747837	NA	NA	NA	NA	NA	NA	NA	NA	NA	NA
NC_004463.3100	bll2660	bll2660	CDS	2910151	2912562	2411	-	IPR011031:Multihaem cytochrome; IPR011989:Armadillo-like helical; IPR011990:Tetratricopeptide-like helical domain	47.8552	45.243	37.1391	0.901819	0.499149	0.625581	0.0925764	0.365778	0.273201	NA	NA	NA	NA	NA	NA	NA	NA	NA	NA
NC_004463.3101	bll2661	bll2661	CDS	2912597	2913196	599	-	IPR021279:Protein of unknown function DUF2721	23.1214	43.1855	17.9002	0.243265	0.577699	0.0338976	-0.871265	0.400514	1.27178	NA	NA	NA	NA	NA	NA	NA	NA	NA	NA
NC_004463.3102	bll2662	bll2662	CDS	2913309	2916071	2762	-	IPR017850:Alkaline-phosphatase-like, core domain; IPR024607:Sulfatase, conserved site	292.307	365.53	90.422	0.71297	0.00778608	0.00144324	-0.321509	1.69058	2.01209	NA	NA	NA	NA	NA	NA	NA	NA	NA	NA
NC_004463.3103	bll2663	bll2663	CDS	2916103	2916516	413	-	hypothetical protein	17.2769	31.0409	8.50274	0.251072	0.0813769	0.000297486	-0.794824	1.07115	1.86597	NA	NA	NA	NA	NA	NA	NA	NA	NA	NA
NC_004463.3104	bll2664	bll2664	CDS	2916541	2918046	1505	-	IPR010679:Domain of unknown function DUF1254; IPR023289:VPA0735-like domain	66.6427	59.5261	25.9594	0.857185	0.0393926	0.0777282	0.172959	1.36403	1.19107	NA	NA	NA	NA	NA	NA	NA	NA	NA	NA
NC_004463.3105	bll2665	bll2665	CDS	2918092	2920596	2504	-	IPR017850:Alkaline-phosphatase-like, core domain; IPR024607:Sulfatase, conserved site	71.4202	67.4725	16.5635	0.936034	0.000632909	0.000913514	0.076148	2.08595	2.0098	NA	NA	NA	NA	NA	NA	NA	NA	NA	NA
NC_004463.3106	blr2666	blr2666	CDS	2920587	2921261	674	+	hypothetical protein	29.9972	16.2685	5.79121	0.325612	0.000787372	0.0391545	0.845761	2.35686	1.5111	NA	NA	NA	NA	NA	NA	NA	NA	NA	NA
NC_004463.3107	Bd110_00430	Bd110_00430	CDS	2921207	2921521	314	-	NA	15.2925	7.14159	4.0178	0.178606	0.00323463	0.225978	1.0807	1.97408	0.893383	NA	NA	NA	NA	NA	NA	NA	NA	NA	NA
NC_004463.3108	bll2667	bll2667	CDS	2921559	2924057	2498	-	IPR017850:Alkaline-phosphatase-like, core domain; IPR024607:Sulfatase, conserved site	62.1278	52.2687	29.5768	0.693057	0.00622449	0.024267	0.203674	1.01815	0.814479	NA	NA	NA	NA	NA	NA	NA	NA	NA	NA
NC_004463.3109	blr2668	blr2668	CDS	2924724	2925797	1073	+	IPR025737:MetA-pathway of phenol degradation, putative	62.2354	149.76	43.6629	0.00655195	0.255121	5.38628e-06	-1.25114	0.528803	1.77994	NA	NA	NA	NA	NA	NA	NA	NA	NA	NA
NC_004463.3110	blr2669	blr2669	CDS	2925920	2926429	509	+	IPR025737:MetA-pathway of phenol degradation, putative	NA	NA	NA	NA	NA	NA	NA	NA	NA	NA	NA	NA	NA	NA	NA	NA	NA	NA	NA
NC_004463.3111	Bd110_00431	Bd110_00431	CDS	2926643	2926867	224	+	NA	10.5161	5.69712	1.28669	0.493845	0.0039356	0.0458007	0.845693	2.9531	2.10741	NA	NA	NA	NA	NA	NA	NA	NA	NA	NA
NC_004463.3112	Bd110_00432	Bd110_00432	CDS	2927152	2927391	239	+	NA	7.63633	9.17564	1.39913	0.824757	0.0989788	0.0390344	-0.400949	2.21636	2.61731	NA	NA	NA	NA	NA	NA	NA	NA	NA	NA
NC_004463.3113	bsr2670	bsr2670	CDS	2927451	2927825	374	+	hypothetical protein	30.6463	38.5732	10.93	0.699817	0.0480802	0.00899414	-0.370631	1.43839	1.80902	NA	NA	NA	NA	NA	NA	NA	NA	NA	NA
NC_004463.3114	blr2671	blr2671	CDS	2927917	2928267	350	+	hypothetical protein	17.3515	28.6491	13.3878	0.41079	0.640107	0.106727	-0.709518	0.373524	1.08304	NA	NA	NA	NA	NA	NA	NA	NA	NA	NA
NC_004463.3115	bsr2672	bsr2672	CDS	2928368	2928649	281	+	hypothetical protein	12.8317	20.1079	3.26735	0.575735	0.0273926	0.00154879	-0.612603	1.96118	2.57378	NA	NA	NA	NA	NA	NA	NA	NA	NA	NA
NC_004463.3116	bsl2673	bsl2673	CDS	2928772	2929059	287	-	IPR011008:Dimeric alpha-beta barrel	25.2341	23.2833	13.8558	0.77855	0.0493355	0.100944	0.19502	0.960668	0.765648	NA	NA	NA	NA	NA	NA	NA	NA	NA	NA
NC_004463.3117	bll2674	bll2674	CDS	2929136	2930110	974	-	IPR028082:Periplasmic binding protein-like I	38.8575	39.0699	118.518	0.961313	4.2248e-05	1.03226e-05	-0.0348525	-1.62706	-1.59221	0	1.25	6.5	2.11e-07	c	b	a	0.004	0	0
NC_004463.3118	bll2675	bll2675	CDS	2930153	2931130	977	-	IPR001851:ABC transporter, permease	22.9589	15.9266	55.851	0.497776	0.046476	0.00216831	0.573604	-1.27883	-1.85244	NA	NA	NA	NA	NA	NA	NA	NA	NA	NA
NC_004463.3119	bll2676	bll2676	CDS	2931127	2932077	950	-	IPR001851:ABC transporter, permease	14.282	7.36316	46.9145	0.153513	0.00315634	2.57183e-07	1.05967	-1.62959	-2.68926	NA	NA	NA	NA	NA	NA	NA	NA	NA	NA
NC_004463.3120	bll2677	bll2677	CDS	2932070	2933593	1523	-	IPR003439:ABC transporter-like; IPR027417:P-loop containing nucleoside triphosphate hydrolase	32.0052	23.2086	53.5233	0.335992	0.0625319	0.000391762	0.488794	-0.727118	-1.21591	NA	NA	NA	NA	NA	NA	NA	NA	NA	NA
NC_004463.3121	bll2678	bll2678	CDS	2933590	2934984	1394	-	IPR004490:Glycolate oxidase subunit GlcD; IPR016164:FAD-linked oxidase-like, C-terminal; IPR016166:FAD-binding, type 2	55.8276	18.5464	43.16	0.0173904	0.64042	0.0379308	1.51449	0.300086	-1.2144	NA	NA	NA	NA	NA	NA	NA	NA	NA	NA
NC_004463.3122	bll2679	bll2679	CDS	2935045	2935929	884	-	IPR015889:Intradiol ring-cleavage dioxygenase, core	15.8001	3.71253	11.3097	0.0788263	0.762026	0.100479	1.96962	0.31944	-1.65018	NA	NA	NA	NA	NA	NA	NA	NA	NA	NA
NC_004463.3123	bll2680	bll2680	CDS	2935945	2936847	902	-	IPR012799:Fatty oxidation complex, alpha subunit FadB; IPR015815:Hydroxy monocarboxylic acid anion dehydrogenase, HIBADH-type; IPR029154:NADP-dependent 3-hydroxyisobutyrate dehydrogenase, NAD-binding domain	7.74107	3.2211	9.08143	0.305843	0.692225	0.0678307	1.14283	-0.368845	-1.51168	NA	NA	NA	NA	NA	NA	NA	NA	NA	NA
NC_004463.3124	bll2681	bll2681	CDS	2936869	2938242	1373	-	IPR017593:Allantoinase	21.7493	12.2858	14.1884	0.367736	0.487666	0.750456	0.755903	0.505846	-0.250057	NA	NA	NA	NA	NA	NA	NA	NA	NA	NA
NC_004463.3125	bll2682	macA_1	CDS	2938247	2939326	1079	-	IPR001670:Alcohol dehydrogenase, iron-type	37.6034	26.1662	25.6152	0.364571	0.257729	0.976405	0.46983	0.484787	0.0149561	NA	NA	NA	NA	NA	NA	NA	NA	NA	NA
NC_004463.3126	bll2683	macA_2	CDS	2939323	2939646	323	-	IPR011008:Dimeric alpha-beta barrel	11.8448	3.02596	3.59693	0.0463851	0.0323377	0.834831	2.03532	1.79789	-0.237438	NA	NA	NA	NA	NA	NA	NA	NA	NA	NA
NC_004463.3127	blr2684	blr2684	CDS	2939755	2940678	923	+	IPR020890:Transcription regulator HTH, HdfR	9.8773	13.2003	30.3832	0.563726	0.0105801	0.0372327	-0.513092	-1.66469	-1.15159	NA	NA	NA	NA	NA	NA	NA	NA	NA	NA
NC_004463.3128	blr2685	blr2685	CDS	2940679	2941191	512	+	IPR011991:Winged helix-turn-helix DNA-binding domain	7.83922	14.9022	11.5281	0.162233	0.294288	0.570948	-1.24618	-0.854816	0.39136	NA	NA	NA	NA	NA	NA	NA	NA	NA	NA
NC_004463.3129	blr2686	blr2686	CDS	2941259	2942947	1688	+	IPR003042:Aromatic-ring hydroxylase-like	43.6005	9.68973	4.89513	0.0468913	0.00106868	0.396809	2.14129	3.10818	0.966892	NA	NA	NA	NA	NA	NA	NA	NA	NA	NA
NC_004463.3130	blr2687	blr2687	CDS	2943037	2944362	1325	+	IPR005828:General substrate transporter; IPR011701:Major facilitator superfamily; IPR020846:Major facilitator superfamily domain	18.9809	8.53738	4.32632	0.291735	0.0184147	0.335301	1.10689	2.04706	0.940169	NA	NA	NA	NA	NA	NA	NA	NA	NA	NA
NC_004463.3131	blr2688	vdh_1	CDS	2944392	2945840	1448	+	IPR016161:Aldehyde/histidinol dehydrogenase; IPR029510:Aldehyde dehydrogenase, glutamic acid active site	NA	NA	NA	NA	NA	NA	NA	NA	NA	NA	NA	NA	NA	NA	NA	NA	NA	NA	NA
NC_004463.3132	blr2689	mdlC_1	CDS	2945881	2947155	1274	+	IPR012001:Thiamine pyrophosphate enzyme, N-terminal TPP-binding domain; IPR029035:DHS-like NAD/FAD-binding domain; IPR029061:Thiamin diphosphate-binding fold	NA	NA	NA	NA	NA	NA	NA	NA	NA	NA	NA	NA	NA	NA	NA	NA	NA	NA	NA
NC_004463.3133	blr2690	mdlC_2	CDS	2947173	2947487	314	+	IPR011766:Thiamine pyrophosphate enzyme, C-terminal TPP-binding; IPR029061:Thiamin diphosphate-binding fold	NA	NA	NA	NA	NA	NA	NA	NA	NA	NA	NA	NA	NA	NA	NA	NA	NA	NA	NA
NC_004463.3134	bll2691	bll2691	CDS	2947560	2948906	1346	-	IPR011701:Major facilitator superfamily; IPR020846:Major facilitator superfamily domain	91.2784	7.7957	4.66355	0.000223774	9.45154e-07	0.510893	3.5084	4.25477	0.74637	NA	NA	NA	NA	NA	NA	NA	NA	NA	NA
NC_004463.3135	bll2692	bll2692	CDS	2948899	2950251	1352	-	IPR002213:UDP-glucuronosyl/UDP-glucosyltransferase; IPR004276:Glycosyltransferase family 28, N-terminal domain	41.2069	6.34822	9.39165	2.15737e-05	4.67865e-05	0.444621	2.62566	2.09044	-0.535225	NA	NA	NA	NA	NA	NA	NA	NA	NA	NA
NC_004463.3136	blr2693	blr2693	CDS	2950464	2951564	1100	+	IPR009056:Cytochrome c-like domain	17.4901	8.54758	9.12621	0.202316	0.182093	0.871062	0.93466	0.816344	-0.118316	NA	NA	NA	NA	NA	NA	NA	NA	NA	NA
NC_004463.3137	blr2694	blr2694	CDS	2952014	2952739	725	+	IPR011991:Winged helix-turn-helix DNA-binding domain; IPR022305:Sortase system response regulator	48.8094	8.31998	18.2944	2.35591e-05	0.00702488	0.0551684	2.52479	1.38447	-1.14033	NA	NA	NA	NA	NA	NA	NA	NA	NA	NA
NC_004463.3138	blr2695	blr2695	CDS	2952951	2953565	614	+	IPR009506:Protein of unknown function DUF1127	NA	NA	NA	NA	NA	NA	NA	NA	NA	NA	NA	NA	NA	NA	NA	NA	NA	NA	NA
NC_004463.3139	blr2696	blr2696	CDS	2953753	2954727	974	+	IPR009056:Cytochrome c-like domain; IPR026259:Di-c-type haem protein, MauG/cytochrome c peroxidase	80.4455	7.30126	6.54295	5.6321e-12	2.86769e-17	0.839375	3.4496	3.58977	0.140171	NA	NA	NA	NA	NA	NA	NA	NA	NA	NA
NC_004463.3140	blr2697	virA	CDS	2954724	2957219	2495	+	IPR005467:Signal transduction histidine kinase, core; IPR011006:CheY-like superfamily; IPR014302:Signal transduction histidine kinase, TMAO sensor TorS; IPR022510:Sortase system, histidine kinase	62.7327	23.7453	15.1075	0.000588092	6.6003e-09	0.0937317	1.37945	2.04829	0.668847	NA	NA	NA	NA	NA	NA	NA	NA	NA	NA
NC_004463.3141	Bd110_00433	Bd110_00433	CDS	2957373	2957651	278	+	NA	8.37988	9.44211	2.44495	0.837218	0.0367784	0.00691888	-0.236242	1.7373	1.97354	NA	NA	NA	NA	NA	NA	NA	NA	NA	NA
NC_004463.3142	bll2698	bll2698	CDS	2957696	2958844	1148	-	IPR002933:Peptidase M20	48.7035	66.8538	31.5254	0.384269	0.070599	0.000967873	-0.396227	0.680991	1.07722	1.33333	2.5	0.25	0.0330999	ab	a	b	0.2613	0.3065	0.0183
NC_004463.3143	bll2699	bll2699	CDS	2958926	2960188	1262	-	IPR002933:Peptidase M20	59.0913	120.39	41.1444	0.0110388	0.14168	9.44776e-07	-0.989305	0.560919	1.55022	4	4.5	3	0.68083	NA	NA	NA	NA	NA	NA
NC_004463.3144	bll2700	bll2700	CDS	2960236	2961483	1247	-	IPR011701:Major facilitator superfamily; IPR020846:Major facilitator superfamily domain	23.243	20.4721	9.96331	0.753145	0.0214712	0.053012	0.238146	1.23475	0.996608	NA	NA	NA	NA	NA	NA	NA	NA	NA	NA
NC_004463.3145	bll2701	bll2701	CDS	2962187	2965150	2963	-	IPR016035:Acyl transferase/acyl hydrolase/lysophospholipase	24.2546	12.2276	15.4769	0.317605	0.502583	0.671296	0.862687	0.513224	-0.349463	NA	NA	NA	NA	NA	NA	NA	NA	NA	NA
NC_004463.3146	blr2702	blr2702	CDS	2965326	2966897	1571	+	IPR011852:TRAP transporter solute receptor, TAXI family; IPR015168:SsuA/THI5-like	60.7784	38.1693	19.9749	0.0965994	2.21707e-06	0.0064014	0.67761	1.61854	0.94093	NA	NA	NA	NA	NA	NA	NA	NA	NA	NA
NC_004463.3147	bll2703	bll2703	CDS	2967466	2969964	2498	-	hypothetical protein	55.8474	179.321	375.147	8.61637e-06	6.17246e-15	0.00183095	-1.76141	-2.82457	-1.06317	NA	NA	NA	NA	NA	NA	NA	NA	NA	NA
NC_004463.3148	Bd110_00434	Bd110_00434	CDS	2970122	2970391	269	-	NA	NA	NA	NA	NA	NA	NA	NA	NA	NA	NA	NA	NA	NA	NA	NA	NA	NA	NA	NA
NC_004463.3149	bll2704	bll2704	CDS	2970388	2970993	605	-	hypothetical protein	5.73313	4.24284	4.0644	0.916835	0.823286	0.930917	0.166277	0.266218	0.0999401	NA	NA	NA	NA	NA	NA	NA	NA	NA	NA
NC_004463.3150	blr2705	blr2705	CDS	2971160	2972398	1238	+	IPR005064:Bordetella uptake gene	17.2571	13.9095	22.9402	0.890454	0.329062	0.186928	0.12469	-0.595613	-0.720303	NA	NA	NA	NA	NA	NA	NA	NA	NA	NA
NC_004463.3151	bll2706	bll2706	CDS	2972444	2973406	962	-	IPR008258:Lytic transglycosylase-like SLT domain; IPR023346:Lysozyme-like domain	9.76595	6.25007	8.77936	0.751544	0.965637	0.647212	0.418161	-0.0502761	-0.468437	NA	NA	NA	NA	NA	NA	NA	NA	NA	NA
NC_004463.3152	Bd110_00435	Bd110_00435	CDS	2973610	2973885	275	-	NA	19.9038	30.9043	74.5616	0.175355	3.48476e-06	0.000296087	-0.749345	-2.02526	-1.27591	NA	NA	NA	NA	NA	NA	NA	NA	NA	NA
NC_004463.3153	bll2707	bll2707	CDS	2973964	2974821	857	-	IPR029068:Glyoxalase/Bleomycin resistance protein/Dihydroxybiphenyl dioxygenase	29.4396	45.0452	34.8302	0.21833	0.618027	0.351851	-0.608995	-0.236698	0.372297	3.33333	2.5	4.5	0.457009	NA	NA	NA	NA	NA	NA
NC_004463.3154	bll2708	bll2708	CDS	2974974	2976302	1328	-	IPR009056:Cytochrome c-like domain	15.4821	10.451	32.3604	0.581292	0.0352651	0.00113139	0.448435	-1.21077	-1.6592	NA	NA	NA	NA	NA	NA	NA	NA	NA	NA
NC_004463.3155	blr2709	blr2709	CDS	2976400	2977734	1334	+	IPR011042:Six-bladed beta-propeller, TolB-like	24.6357	16.0251	33.0354	0.391006	0.529178	0.0696041	0.669318	-0.422745	-1.09206	NA	NA	NA	NA	NA	NA	NA	NA	NA	NA
NC_004463.3156	blr2710	blr2710	CDS	2977855	2978178	323	+	hypothetical protein	13.2309	23.8955	131.435	0.129819	1.28951e-13	2.12821e-14	-0.893892	-3.37428	-2.48039	NA	NA	NA	NA	NA	NA	NA	NA	NA	NA
NC_004463.3157	bll2711	bll2711	CDS	2978196	2978996	800	-	IPR002347:Glucose/ribitol dehydrogenase	10.0501	10.4446	41.1415	0.856067	0.000902614	0.000339922	-0.19765	-2.23391	-2.03626	NA	NA	NA	NA	NA	NA	NA	NA	NA	NA
NC_004463.3158	bll2712	bll2712	CDS	2978998	2979552	554	-	IPR029032:AhpD-like	7.40991	3.12032	10.2654	0.328482	0.435333	0.025366	1.12025	-0.69498	-1.81523	NA	NA	NA	NA	NA	NA	NA	NA	NA	NA
NC_004463.3159	Bd110_00436	Bd110_00436	CDS	2979570	2979755	185	-	IPR016040:NAD(P)-binding domain	NA	NA	NA	NA	NA	NA	NA	NA	NA	NA	NA	NA	NA	NA	NA	NA	NA	NA	NA
NC_004463.3160	bsl2713	bsl2713	CDS	2979742	2979906	164	-	hypothetical protein	NA	NA	NA	NA	NA	NA	NA	NA	NA	NA	NA	NA	NA	NA	NA	NA	NA	NA	NA
NC_004463.3161	blr2714	cyoA_2	CDS	2979989	2980822	833	+	IPR006332:Quinol oxidase subunit II; IPR006333:Cytochrome o ubiquinol oxidase subunit II; IPR008972:Cupredoxin	31.4605	12.6017	36.2823	0.0479032	0.710377	0.00516607	1.26372	-0.229177	-1.4929	NA	NA	NA	NA	NA	NA	NA	NA	NA	NA
NC_004463.3162	blr2715	cyoA_3	CDS	2980812	2982812	2000	+	IPR000883:Cytochrome c oxidase subunit I; IPR023615:Cytochrome c oxidase, subunit I, copper-binding site; IPR023616:Cytochrome c oxidase, subunit I domain	77.0012	15.328	61.8821	3.83505e-07	0.536212	9.98382e-07	2.26196	0.272754	-1.9892	NA	NA	NA	NA	NA	NA	NA	NA	NA	NA
NC_004463.3163	blr2716	cyoC_2	CDS	2982812	2983453	641	+	IPR000298:Cytochrome c oxidase subunit III domain; IPR013833:Cytochrome c oxidase, subunit III, 4-helical bundle; IPR024791:Cytochrome c oxidase subunit III	17.879	8.6091	15.7582	0.189557	0.832138	0.192949	1.0608	0.163252	-0.89755	NA	NA	NA	NA	NA	NA	NA	NA	NA	NA
NC_004463.3164	blr2717	cyoD_3	CDS	2983450	2983839	389	+	IPR005171:Cytochrome C oxidase subunit IV, prokaryotes	11.99	4.30775	14.8424	0.059699	0.701846	0.00459102	1.50484	-0.265825	-1.77067	NA	NA	NA	NA	NA	NA	NA	NA	NA	NA
NC_004463.3165	Bd110_00437	Bd110_00437	ncRNA	2983843	2983915	72	-	NA	242.094	99.4628	25.1888	0.0524562	1.49479e-08	0.00109064	1.29259	3.26153	1.96894	NA	NA	NA	NA	NA	NA	NA	NA	NA	NA
NC_004463.3166	bll2718	bll2718	CDS	2984051	2984839	788	-	IPR004026:Ada DNA repair, metal-binding; IPR016071:Staphylococcal nuclease (SNase-like), OB-fold	51.6983	82.035	54.3627	0.166654	0.937568	0.116699	-0.619074	-0.0380035	0.58107	NA	NA	NA	NA	NA	NA	NA	NA	NA	NA
NC_004463.3167	blr2719	blr2719	CDS	2984886	2986640	1754	+	IPR012400:Long-chain-alcohol oxidase	37.5288	60.5222	104.732	0.0589107	4.41032e-06	0.00718588	-0.762737	-1.54055	-0.777813	NA	NA	NA	NA	NA	NA	NA	NA	NA	NA
NC_004463.3168	blr2720	blr2720	CDS	2986649	2987092	443	+	hypothetical protein	10.2963	20.5797	20.9019	0.256003	0.164638	0.952918	-0.780835	-0.814922	-0.034087	NA	NA	NA	NA	NA	NA	NA	NA	NA	NA
NC_004463.3169	blr2721	htrA	CDS	2987198	2988217	1019	+	IPR001940:Peptidase S1C; IPR009003:Trypsin-like cysteine/serine peptidase domain	383.875	23.7257	32.8664	5.81299e-30	7.64446e-29	0.237426	4.05509	3.54915	-0.505934	NA	NA	NA	NA	NA	NA	NA	NA	NA	NA
NC_004463.3170	blr2722	blr2722	CDS	2988276	2989997	1721	+	IPR003953:FAD binding domain; IPR027477:Succinate dehydrogenase/fumarate reductase flavoprotein, catalytic domain	116.919	56.6368	40.1148	0.00123821	1.10745e-07	0.137863	1.0645	1.54797	0.483474	NA	NA	NA	NA	NA	NA	NA	NA	NA	NA
NC_004463.3171	bll2723	bll2723	CDS	2990052	2993528	3476	-	IPR002869:Pyruvate-flavodoxin oxidoreductase, central domain; IPR012110:Thiamine pyrophosphate (TPP)-dependent enzyme; IPR029061:Thiamin diphosphate-binding fold	69.6387	164.606	147.247	5.97666e-05	0.00019133	0.612679	-1.25174	-1.09184	0.159899	NA	NA	NA	NA	NA	NA	NA	NA	NA	NA
NC_004463.3172	blr2724	blr2724	CDS	2993694	2994647	953	+	IPR029069:HotDog domain	26.988	44.433	33.0621	0.303138	0.720336	0.415156	-0.615021	-0.204467	0.410555	2.66667	2.25	2.25	0.958672	NA	NA	NA	NA	NA	NA
NC_004463.3173	blr2725	blr2725	CDS	2994979	2995680	701	+	IPR000868:Isochorismatase-like	59.6633	23.0852	1.02003	0.00398209	4.01006e-19	2.59458e-11	1.36487	5.65278	4.28791	1	0	0	0.0452369	a	a	a	0.3661	0.3661	1
NC_004463.3174	blr2726	blr2726	CDS	2995691	2997358	1667	+	hypothetical protein	221.956	50.3343	6.80162	3.63484e-12	1.09983e-49	7.90524e-16	2.15225	5.00179	2.84954	NA	NA	NA	NA	NA	NA	NA	NA	NA	NA
NC_004463.3175	bll2727	bll2727	CDS	2997437	2998447	1010	-	IPR009057:Homeodomain-like	15.1341	27.1064	11.7063	0.13414	0.644564	0.00595165	-0.93387	0.290199	1.22407	NA	NA	NA	NA	NA	NA	NA	NA	NA	NA
NC_004463.3176	blr2728	blr2728	CDS	2998612	3000171	1559	+	IPR005594:YadA-like, C-terminal; IPR011049:Serralysin-like metalloprotease, C-terminal	53.1165	12.9561	8.20255	0.0252551	0.000707545	0.487564	1.97573	2.64354	0.667807	NA	NA	NA	NA	NA	NA	NA	NA	NA	NA
NC_004463.3177	bll2729	bll2729	CDS	3000214	3001038	824	-	IPR000515:ABC transporter type 1, transmembrane domain MetI-like	34.348	36.9517	100.471	0.75445	3.01995e-05	2.99559e-05	-0.188658	-1.63732	-1.44866	NA	NA	NA	NA	NA	NA	NA	NA	NA	NA
NC_004463.3178	bll2730	bll2730	CDS	3001035	3001973	938	-	IPR000515:ABC transporter type 1, transmembrane domain MetI-like	28.946	53.8136	120.741	0.0306942	6.43689e-09	9.54149e-05	-0.949641	-2.12144	-1.1718	NA	NA	NA	NA	NA	NA	NA	NA	NA	NA
NC_004463.3179	bll2731	bll2731	CDS	3001970	3003352	1382	-	IPR006059:Solute-binding family 1; IPR006311:Twin-arginine translocation pathway, signal sequence	110.555	219.354	453.553	0.00714675	3.03867e-10	0.00105779	-0.997461	-2.04517	-1.04771	2.33333	8.75	20.25	8.12e-12	c	b	a	0	0	0
NC_004463.3180	bll2732	bll2732	CDS	3003379	3004158	779	-	IPR009056:Cytochrome c-like domain; IPR025710:SoxA protein	15.6302	7.36316	10.5305	0.112294	0.306285	0.453745	1.22412	0.682335	-0.541789	NA	NA	NA	NA	NA	NA	NA	NA	NA	NA
NC_004463.3181	bll2733	bll2733	CDS	3004155	3004472	317	-	IPR013783:Immunoglobulin-like fold; IPR014756:Immunoglobulin E-set; IPR014880:Sulphur oxidation protein SoxZ	6.14551	3.6895	5.75768	0.653008	0.961375	0.597888	0.577021	0.0551899	-0.521831	NA	NA	NA	NA	NA	NA	NA	NA	NA	NA
NC_004463.3182	bll2734	bll2734	CDS	3004472	3004939	467	-	IPR016568:Sulphur oxidation, SoxY	15.6916	10.5911	20.0759	0.52153	0.476164	0.0748364	0.478994	-0.424941	-0.903936	NA	NA	NA	NA	NA	NA	NA	NA	NA	NA
NC_004463.3183	Bd110_00438	Bd110_00438	CDS	3004948	3005577	629	-	IPR009056:Cytochrome c-like domain	31.5314	17.2126	21.1781	0.113944	0.250151	0.566093	0.971859	0.625821	-0.346038	NA	NA	NA	NA	NA	NA	NA	NA	NA	NA
NC_004463.3184	bll2735	bll2735	CDS	3005585	3006856	1271	-	IPR016156:FAD/NAD-linked reductase, dimerisation domain; IPR023753:Pyridine nucleotide-disulphide oxidoreductase, FAD/NAD(P)-binding domain	42.6429	17.2582	20.7862	0.0048495	0.0104023	0.567852	1.31739	1.03657	-0.280822	NA	NA	NA	NA	NA	NA	NA	NA	NA	NA
NC_004463.3185	bll2736	bll2736	CDS	3006982	3009168	2186	-	IPR000674:Aldehyde oxidase/xanthine dehydrogenase, a/b hammerhead; IPR012368:Oxidoreductase molybdopterin-binding subunit, IorB-related	442.222	211.875	275.016	0.000405506	0.0162831	0.234316	1.06105	0.686899	-0.374155	8.33333	0.75	2	2.4e-06	a	b	b	0	0.0001	0.2003
NC_004463.3186	bll2737	bll2737	CDS	3009180	3009656	476	-	IPR002888:[2Fe-2S]-binding; IPR012675:Beta-grasp domain	100.055	56.8455	40.4928	0.0858714	0.00141433	0.287519	0.827739	1.32459	0.496856	NA	NA	NA	NA	NA	NA	NA	NA	NA	NA
NC_004463.3187	bll2738	bll2738	CDS	3009878	3010270	392	-	hypothetical protein	NA	NA	NA	NA	NA	NA	NA	NA	NA	NA	NA	NA	NA	NA	NA	NA	NA	NA	NA
NC_004463.3188	blr2739	blr2739	CDS	3010269	3011888	1619	+	IPR007197:Radical SAM; IPR023404:Radical SAM, alpha/beta horseshoe; IPR023970:Methylthiotransferase/radical SAM-type protein	127.814	213.458	525.41	0.0163208	2.59902e-15	6.7161e-08	-0.727305	-2.03119	-1.30388	NA	NA	NA	NA	NA	NA	NA	NA	NA	NA
NC_004463.3189	bll2740	bll2740	CDS	3011894	3013330	1436	-	IPR011701:Major facilitator superfamily; IPR020846:Major facilitator superfamily domain	58.5948	30.8058	33.0741	0.0689795	0.0693346	0.834673	0.883782	0.775635	-0.108146	NA	NA	NA	NA	NA	NA	NA	NA	NA	NA
NC_004463.3190	blr2741	blr2741	CDS	3013417	3014514	1097	+	IPR001804:Isocitrate and isopropylmalate dehydrogenases family; IPR024084:Isopropylmalate dehydrogenase-like domain	21.0021	12.5594	8.15278	0.254838	0.00875281	0.249833	0.725517	1.35072	0.625206	NA	NA	NA	NA	NA	NA	NA	NA	NA	NA
NC_004463.3191	blr2742	blr2742	CDS	3014621	3015958	1337	+	IPR004798:Calcium/proton exchanger CAX	27.5637	16.1583	11.1149	0.461881	0.100294	0.514284	0.682654	1.23218	0.549526	NA	NA	NA	NA	NA	NA	NA	NA	NA	NA
NC_004463.3192	Bd110_00439	Bd110_00439	CDS	3016053	3016487	434	-	NA	17.625	3.59513	5.89084	0.032935	0.0633492	0.603568	2.11871	1.56461	-0.554106	NA	NA	NA	NA	NA	NA	NA	NA	NA	NA
NC_004463.3193	bll2743	bll2743	CDS	3016635	3017729	1094	-	IPR006311:Twin-arginine translocation pathway, signal sequence; IPR006992:Amidohydrolase 2	59.7878	27.9651	33.8566	0.0235427	0.051137	0.622201	1.11673	0.858902	-0.257832	NA	NA	NA	NA	NA	NA	NA	NA	NA	NA
NC_004463.3194	Bd110_00440	Bd110_00440	CDS	3017905	3018093	188	-	NA	NA	NA	NA	NA	NA	NA	NA	NA	NA	NA	NA	NA	NA	NA	NA	NA	NA	NA	NA
NC_004463.3195	bll2744	bll2744	CDS	3018074	3018484	410	-	hypothetical protein	NA	NA	NA	NA	NA	NA	NA	NA	NA	NA	NA	NA	NA	NA	NA	NA	NA	NA	NA
NC_004463.3196	bll2745	bll2745	CDS	3018695	3019684	989	-	IPR029063:S-adenosyl-L-methionine-dependent methyltransferase	NA	NA	NA	NA	NA	NA	NA	NA	NA	NA	NA	NA	NA	NA	NA	NA	NA	NA	NA
NC_004463.3197	blr2746	blr2746	CDS	3019820	3020938	1118	+	IPR019941:Transcription regulator LuxR, chaperone HchA-associated	12.4873	43.5841	34.7239	0.00137801	0.00441882	0.520994	-2.00314	-1.66717	0.335976	NA	NA	NA	NA	NA	NA	NA	NA	NA	NA
NC_004463.3198	bll2747	fabG_3	CDS	3021106	3021849	743	-	IPR002347:Glucose/ribitol dehydrogenase	9.2451	10.0577	17.0156	0.943677	0.23026	0.220957	-0.0794711	-0.863271	-0.783799	0	0	2.25	0.000478764	b	b	a	1	0	0
NC_004463.3199	blr2748	tam	CDS	3021988	3022758	770	+	IPR023149:Trans-aconitate 2-methyltransferase, C-terminal; IPR029063:S-adenosyl-L-methionine-dependent methyltransferase	14.4037	17.567	14.8854	0.714282	0.971594	0.647905	-0.286451	-0.0256301	0.260821	NA	NA	NA	NA	NA	NA	NA	NA	NA	NA
NC_004463.3200	blr2749	blr2749	CDS	3023071	3024072	1001	+	IPR018389:Bacterial extracellular solute-binding protein, family 7	43.2149	28.9095	84.0566	0.303708	0.00621096	6.7058e-06	0.503985	-1.02505	-1.52903	NA	NA	NA	NA	NA	NA	NA	NA	NA	NA
NC_004463.3201	blr2750	blr2750	CDS	3024153	3026201	2048	+	IPR004681:TRAP transporter permease protein; IPR007387:Tripartite ATP-independent periplasmic transporter, DctQ component	40.9595	19.7825	60.3725	0.0235613	0.139715	5.68496e-06	1.05684	-0.591528	-1.64836	NA	NA	NA	NA	NA	NA	NA	NA	NA	NA
NC_004463.3202	blr2751	blr2751	CDS	3026233	3028377	2144	+	IPR001279:Beta-lactamase-like; IPR003033:SCP2 sterol-binding domain; IPR029228:Alkyl sulfatase dimerisation domain	99.3923	65.9952	80.7024	0.0946068	0.37319	0.357266	0.564793	0.278353	-0.28644	NA	NA	NA	NA	NA	NA	NA	NA	NA	NA
NC_004463.3203	bll2752	bll2752	CDS	3028578	3029702	1124	-	IPR001296:Glycosyl transferase, family 1; IPR028098:Glycosyltransferase subfamily 4, N-terminal domain	193.518	83.7976	174.123	0.0113312	0.741558	0.0202311	1.21637	0.16988	-1.04649	0	0	2.75	8.08e-05	b	b	a	1	0	0
NC_004463.3204	blr2753	blr2753	CDS	3029926	3031689	1763	+	IPR022515:NHPM bacteriocin system ABC transporter, ATP-binding protein; IPR027417:P-loop containing nucleoside triphosphate hydrolase	152.967	84.3309	62.0045	0.0323745	0.000164103	0.242301	0.853876	1.31354	0.459664	NA	NA	NA	NA	NA	NA	NA	NA	NA	NA
NC_004463.3205	blr2754	blr2754	CDS	3031747	3033951	2204	+	IPR010401:Glycogen debranching enzyme	132.535	63.1401	57.3148	0.00655527	0.000567204	0.743021	1.08442	1.23256	0.148144	NA	NA	NA	NA	NA	NA	NA	NA	NA	NA
NC_004463.3206	blr2755	blr2755	CDS	3033974	3034507	533	+	IPR011033:PRC-barrel-like	32.5495	8.95747	7.39304	0.0162137	0.000833409	0.660191	1.75418	2.11502	0.360847	NA	NA	NA	NA	NA	NA	NA	NA	NA	NA
NC_004463.3207	blr2756	blr2756	CDS	3034504	3035826	1322	+	IPR011701:Major facilitator superfamily; IPR020846:Major facilitator superfamily domain	76.3642	28.4305	15.8881	0.00639285	6.86329e-07	0.0894431	1.42197	2.29827	0.876294	NA	NA	NA	NA	NA	NA	NA	NA	NA	NA
NC_004463.3208	bll2757	fixK_2	CDS	3035890	3036588	698	-	IPR011991:Winged helix-turn-helix DNA-binding domain; IPR022299:Transcription regulator, NtcA	1853.73	829.593	206.606	0.059292	1.63184e-09	0.000239408	1.16065	3.16704	2.00639	0	0	3.5	5.19e-06	b	b	a	1	0	0
NC_004463.3209	bll2758	bll2758	CDS	3036692	3037108	416	-	IPR011006:CheY-like superfamily	245.754	188.397	47.5119	0.391439	5.9357e-12	7.42893e-09	0.38299	2.36533	1.98234	3.33333	5.5	0	1.75e-06	b	a	c	0	0	0
NC_004463.3210	bll2759	fixJ	CDS	3037152	3037769	617	-	IPR011006:CheY-like superfamily; IPR019941:Transcription regulator LuxR, chaperone HchA-associated	88.5045	160.564	157.608	0.0016223	0.000833534	0.930186	-0.882606	-0.856563	0.0260436	6	4.25	6	0.619136	NA	NA	NA	NA	NA	NA
NC_004463.3211	bll2760	fixL	CDS	3037773	3039290	1517	-	IPR005467:Signal transduction histidine kinase, core; IPR014409:Signal transduction histidine kinase, hybrid-type, aerobic respiration control ArcB; IPR022510:Sortase system, histidine kinase	179.65	292.167	350.144	0.0207402	0.000284028	0.355206	-0.670475	-0.932287	-0.261812	8.33333	7.75	10.25	0.619136	NA	NA	NA	NA	NA	NA
NC_004463.3212	blr2761	blr2761	CDS	3039498	3040331	833	+	IPR014729:Rossmann-like alpha/beta/alpha sandwich fold	387.151	288.347	24.0604	0.594037	8.28108e-12	1.30241e-09	0.425721	3.99633	3.57061	8.33333	8.75	2.25	0.000341716	a	a	b	0.8823	0.0003	0.0001
NC_004463.3213	blr2762	blr2762	CDS	3040370	3040795	425	+	IPR016486:Uncharacterised conserved protein UCP006591, CBS-type	193.322	176.476	14.6694	0.894517	8.6717e-09	2.898e-08	0.133011	3.7008	3.56779	3.66667	4.25	1	0.0220885	a	a	b	0.7342	0.0199	0.0044
NC_004463.3214	blr2763	fixN	CDS	3041005	3042654	1649	+	IPR000883:Cytochrome c oxidase subunit I; IPR023615:Cytochrome c oxidase, subunit I, copper-binding site; IPR023616:Cytochrome c oxidase, subunit I domain	5424.58	4619.47	264.602	0.90304	0.000325801	0.00082066	0.231869	4.35721	4.12534	NA	NA	NA	NA	NA	NA	NA	NA	NA	NA
NC_004463.3215	blr2764	fixO	CDS	3042667	3043401	734	+	IPR000883:Cytochrome c oxidase subunit I; IPR003468:Cytochrome c oxidase, monohaem subunit/FixO; IPR009056:Cytochrome c-like domain	3455.4	2855.38	145.55	0.895344	0.000753339	0.00191093	0.275204	4.56852	4.29332	2	3.75	0.25	0.00230769	ab	a	b	0.0911	0.0911	0.0019
NC_004463.3216	bsr2765	fixQ	CDS	3043415	3043579	164	+	IPR008621:Cbb3-type cytochrome oxidase component	279.18	674.142	30.5303	0.465712	0.0225653	0.00122071	-1.27147	3.18955	4.46102	NA	NA	NA	NA	NA	NA	NA	NA	NA	NA
NC_004463.3217	blr2766	fixP	CDS	3043586	3044458	872	+	IPR008168:Cytochrome c, class IC	2805.58	2458.02	163.143	0.926136	0.00179802	0.00354108	0.19088	4.10344	3.91256	10	9	0	2.18e-12	a	a	b	0.0514	0	0
NC_004463.3218	blr2767	fixG_1	CDS	3044570	3046036	1466	+	IPR013783:Immunoglobulin-like fold; IPR014116:Cytochrome c oxidase cbb3 type, accessory protein FixG; IPR017896:4Fe-4S ferredoxin-type, iron-sulphur binding domain	1502.74	1575.59	183.187	0.975478	0.0193462	0.0192316	-0.0682074	3.03563	3.10383	NA	NA	NA	NA	NA	NA	NA	NA	NA	NA
NC_004463.3219	blr2768	fixH	CDS	3046052	3046537	485	+	IPR008620:FixH	434.665	401.968	32.5029	0.956373	0.00305646	0.00488402	0.113289	3.73782	3.62453	1.66667	1.5	0	0.0174075	a	a	b	0.9086	0.0075	0.0088
NC_004463.3220	blr2769	fixI	CDS	3046548	3048740	2192	+	IPR001757:P-type ATPase; IPR023214:HAD-like domain	1835.12	1160.97	226.588	0.765571	0.0603332	0.168007	0.660569	3.01734	2.35677	NA	NA	NA	NA	NA	NA	NA	NA	NA	NA
NC_004463.3221	bsr2770	fixS_1	CDS	3048740	3048907	167	+	IPR004714:Cytochrome oxidase maturation protein cbb3-type	66.8835	48.3821	6.40128	0.835277	0.0308996	0.0736917	0.467744	3.37119	2.90345	NA	NA	NA	NA	NA	NA	NA	NA	NA	NA
NC_004463.3222	bll2771	fixS_2	CDS	3048904	3050106	1202	-	IPR011701:Major facilitator superfamily; IPR020846:Major facilitator superfamily domain	152.242	71.4379	13.5978	0.606424	0.0347624	0.179176	1.09312	3.47983	2.38671	NA	NA	NA	NA	NA	NA	NA	NA	NA	NA
NC_004463.3223	bll2772	bll2772	CDS	3050272	3050754	482	-	IPR014710:RmlC-like jelly roll fold	13.1628	7.2654	1.85387	0.254244	8.31792e-05	0.0102871	0.956886	2.89185	1.93496	NA	NA	NA	NA	NA	NA	NA	NA	NA	NA
NC_004463.3224	blr2773	blr2773	CDS	3050740	3051276	536	+	hypothetical protein	4.03942	7.72816	5.7673	0.55701	0.732218	0.727833	-0.876957	-0.456915	0.420042	NA	NA	NA	NA	NA	NA	NA	NA	NA	NA
NC_004463.3225	blr2774	blr2774	CDS	3051359	3052075	716	+	IPR012336:Thioredoxin-like fold	31.7144	41.8878	31.1221	0.387595	0.973247	0.285288	-0.470722	-0.0191609	0.451561	NA	NA	NA	NA	NA	NA	NA	NA	NA	NA
NC_004463.3226	bll2775	bll2775	CDS	3052262	3053254	992	-	IPR020890:Transcription regulator HTH, HdfR	34.2932	39.4771	33.0567	0.79785	0.876048	0.603811	-0.159932	0.0809176	0.240849	NA	NA	NA	NA	NA	NA	NA	NA	NA	NA
NC_004463.3227	blr2776	blr2776	CDS	3053348	3054496	1148	+	IPR016035:Acyl transferase/acyl hydrolase/lysophospholipase	70.7737	54.2371	32.7046	0.317005	0.000685825	0.0329773	0.422285	1.13902	0.716737	NA	NA	NA	NA	NA	NA	NA	NA	NA	NA
NC_004463.3228	blr2777	blr2777	CDS	3054589	3055539	950	+	IPR018713:Domain of unknown function DUF2236	51.1172	52.5703	29.7513	0.991127	0.0300684	0.0215296	0.00722793	0.822586	0.815358	NA	NA	NA	NA	NA	NA	NA	NA	NA	NA
NC_004463.3229	bll2778	glgA_1	CDS	3055768	3057246	1478	-	IPR011835:Glycogen/starch synthase, ADP-glucose type	653.783	140.745	31.4131	1.58831e-16	4.804e-61	6.84748e-15	2.22799	4.38552	2.15753	NA	NA	NA	NA	NA	NA	NA	NA	NA	NA
NC_004463.3230	blr2779	blr2779	CDS	3057378	3058550	1172	+	IPR003673:CoA-transferase family III; IPR023606:CoA-transferase family III domain	57.0323	106.086	71.9301	0.0310297	0.461982	0.0983975	-0.852582	-0.292517	0.560064	NA	NA	NA	NA	NA	NA	NA	NA	NA	NA
NC_004463.3231	blr2780	blr2780	CDS	3058723	3059790	1067	+	IPR002085:Alcohol dehydrogenase superfamily, zinc-type; IPR016040:NAD(P)-binding domain; IPR020843:Polyketide synthase, enoylreductase domain	201.793	168.326	107.426	0.511898	0.00627566	0.0681552	0.287628	0.93078	0.643151	7.33333	4.25	6.5	0.316185	NA	NA	NA	NA	NA	NA
NC_004463.3232	blr2781	blr2781	CDS	3059877	3060983	1106	+	IPR001804:Isocitrate and isopropylmalate dehydrogenases family; IPR024084:Isopropylmalate dehydrogenase-like domain	161.442	149.404	100.279	0.749598	0.00444778	0.0141073	0.111338	0.690023	0.578685	4.33333	3	2.5	0.558807	NA	NA	NA	NA	NA	NA
NC_004463.3233	bsl2782	bsl2782	CDS	3061025	3061309	284	-	hypothetical protein	25.065	17.4205	18.264	0.402087	0.41088	0.872433	0.532465	0.438106	-0.0943589	NA	NA	NA	NA	NA	NA	NA	NA	NA	NA
NC_004463.3234	bll2783	bll2783	CDS	3061415	3062230	815	-	IPR001753:Crotonase superfamily; IPR014748:Crontonase, C-terminal; IPR018376:Enoyl-CoA hydratase/isomerase, conserved site; IPR029045:ClpP/crotonase-like domain	30.5548	48.6604	31.2959	0.170206	0.957065	0.0885071	-0.664099	-0.0287263	0.635372	1.66667	2.5	1.25	0.567247	NA	NA	NA	NA	NA	NA
NC_004463.3235	bll2784	bll2784	CDS	3062358	3063707	1349	-	IPR002477:Peptidoglycan binding-like; IPR005490:L,D-transpeptidase catalytic domain	64.4396	77.5849	111.098	0.505341	0.00709114	0.0496569	-0.257	-0.781566	-0.524566	NA	NA	NA	NA	NA	NA	NA	NA	NA	NA
NC_004463.3236	bll2785	bll2785	CDS	3064118	3064510	392	-	IPR010982:Lambda repressor-like, DNA-binding domain	970.526	1724.1	461.33	0.00557802	7.89978e-05	3.68668e-13	-0.826121	1.07634	1.90246	4.33333	5.5	0.75	0.00075683	b	a	c	0.0399	0	0
NC_004463.3237	bll2786	bll2786	CDS	3064519	3065565	1046	-	IPR011991:Winged helix-turn-helix DNA-binding domain; IPR017786:Transcription factor, choline sulphate-utilisation, putative	1583.65	3914.64	1614.87	1.03532e-05	0.943375	5.4483e-06	-1.30333	-0.0257555	1.27757	NA	NA	NA	NA	NA	NA	NA	NA	NA	NA
NC_004463.3238	blr2787	blr2787	CDS	3065680	3066033	353	+	hypothetical protein	76.8626	165.185	1208.05	0.00114661	2.39721e-40	4.10558e-26	-1.13797	-4.00881	-2.87084	NA	NA	NA	NA	NA	NA	NA	NA	NA	NA
NC_004463.3239	bsr2788	bsr2788	CDS	3066048	3066314	266	+	hypothetical protein	5999.58	11030.4	62453.5	0.278049	1.71255e-07	0.000173133	-0.878177	-3.37953	-2.50135	NA	NA	NA	NA	NA	NA	NA	NA	NA	NA
NC_004463.3240	blr2789	ccdA_1	CDS	3066518	3067249	731	+	IPR003834:Cytochrome c assembly protein, transmembrane domain	183.565	288.264	614.821	0.194001	1.93068e-05	0.00868522	-0.639636	-1.73567	-1.09603	NA	NA	NA	NA	NA	NA	NA	NA	NA	NA
NC_004463.3241	bll2790	bll2790	CDS	3067275	3067931	656	-	IPR006439:HAD hydrolase, subfamily IA; IPR023198:Phosphoglycolate phosphatase, domain 2; IPR023214:HAD-like domain	27.7628	49.1574	54.5041	0.0671296	0.0130101	0.7083	-0.817276	-0.962726	-0.145451	NA	NA	NA	NA	NA	NA	NA	NA	NA	NA
NC_004463.3242	bll2791	bll2791	CDS	3068080	3069015	935	-	IPR001279:Beta-lactamase-like	9.31971	7.52584	6.0901	0.777681	0.468749	0.726724	0.29064	0.556598	0.265958	NA	NA	NA	NA	NA	NA	NA	NA	NA	NA
NC_004463.3243	bll2792	bll2792	CDS	3069102	3070307	1205	-	IPR013027:FAD-dependent pyridine nucleotide-disulphide oxidoreductase; IPR023753:Pyridine nucleotide-disulphide oxidoreductase, FAD/NAD(P)-binding domain	NA	NA	NA	NA	NA	NA	NA	NA	NA	NA	NA	NA	NA	NA	NA	NA	NA	NA	NA
NC_004463.3244	bll2793	bll2793	CDS	3070429	3070854	425	-	hypothetical protein	NA	NA	NA	NA	NA	NA	NA	NA	NA	NA	NA	NA	NA	NA	NA	NA	NA	NA	NA
NC_004463.3245	bll2794	bll2794	CDS	3070817	3071842	1025	-	IPR009057:Homeodomain-like; IPR020449:Transcription regulator HTH, AraC- type	NA	NA	NA	NA	NA	NA	NA	NA	NA	NA	NA	NA	NA	NA	NA	NA	NA	NA	NA
NC_004463.3246	bll2795	bll2795	CDS	3072071	3073579	1508	-	IPR011102:Signal transduction histidine kinase, HWE region	37.6703	20.6424	34.5569	0.120179	0.796293	0.134615	0.897929	0.147322	-0.750607	NA	NA	NA	NA	NA	NA	NA	NA	NA	NA
NC_004463.3247	Bd110_00441	Bd110_00441	CDS	3073725	3073817	92	-	NA	NA	NA	NA	NA	NA	NA	NA	NA	NA	NA	NA	NA	NA	NA	NA	NA	NA	NA	NA
NC_004463.3248	bll2796	bll2796	CDS	3073871	3074215	344	-	IPR009642:Protein of unknown function DUF1236	5.83787	4.07676	13.5473	0.763731	0.0910092	0.0105909	0.375971	-1.36421	-1.74018	NA	NA	NA	NA	NA	NA	NA	NA	NA	NA
NC_004463.3249	bsr2797	bsr2797	CDS	3074354	3074587	233	+	hypothetical protein	15.4954	9.40324	27.4322	0.26183	0.139779	0.000931641	0.765109	-0.779043	-1.54415	NA	NA	NA	NA	NA	NA	NA	NA	NA	NA
NC_004463.3250	bll2798	bll2798	CDS	3074710	3075984	1274	-	IPR012338:Beta-lactamase/transpeptidase-like	138.015	109.828	121.65	0.423798	0.611123	0.721602	0.359601	0.206534	-0.153067	10.3333	6.75	10.25	0.265867	NA	NA	NA	NA	NA	NA
NC_004463.3251	blr2799	blr2799	CDS	3076147	3077064	917	+	IPR015889:Intradiol ring-cleavage dioxygenase, core	76.3682	105.798	130.629	0.207129	0.00845092	0.261574	-0.423129	-0.730955	-0.307826	1.66667	1.25	3.5	0.154986	NA	NA	NA	NA	NA	NA
NC_004463.3252	bll2800	bll2800	CDS	3077080	3078828	1748	-	IPR001932:Protein phosphatase 2C (PP2C)-like domain; IPR011009:Protein kinase-like domain	58.1799	33.4709	42.6754	0.240732	0.488553	0.581208	0.722537	0.391994	-0.330542	NA	NA	NA	NA	NA	NA	NA	NA	NA	NA
NC_004463.3253	bll2801	bll2801	CDS	3078881	3079783	902	-	IPR000292:Formate/nitrite transporter; IPR023271:Aquaporin-like	28.6347	13.1546	18.1595	0.0248575	0.110427	0.354869	1.17451	0.719691	-0.454819	NA	NA	NA	NA	NA	NA	NA	NA	NA	NA
NC_004463.3254	bsr2802	bsr2802	CDS	3079923	3080168	245	+	hypothetical protein	NA	NA	NA	NA	NA	NA	NA	NA	NA	NA	NA	NA	NA	NA	NA	NA	NA	NA	NA
NC_004463.3255	blr2803	nrtA_1	CDS	3080398	3081717	1319	+	IPR006311:Twin-arginine translocation pathway, signal sequence; IPR029070:Chitinase insertion domain	110.992	31.7335	8.34738	0.000811942	4.83787e-14	0.000222835	1.76637	3.69066	1.92429	NA	NA	NA	NA	NA	NA	NA	NA	NA	NA
NC_004463.3256	blr2804	nrtB_1	CDS	3081777	3082673	896	+	IPR000515:ABC transporter type 1, transmembrane domain MetI-like; IPR005889:Nitrate transport permease	14.4206	9.90448	1.58721	0.646667	8.92091e-05	0.000545088	0.441844	3.09126	2.64942	NA	NA	NA	NA	NA	NA	NA	NA	NA	NA
NC_004463.3257	blr2805	nrtC_1	CDS	3082686	3083480	794	+	IPR005890:Nitrate transport ATP-binding subunit C/D; IPR027417:P-loop containing nucleoside triphosphate hydrolase	39.7764	18.4355	6.92549	0.0260187	2.26233e-08	0.00334731	1.14941	2.55218	1.40278	NA	NA	NA	NA	NA	NA	NA	NA	NA	NA
NC_004463.3258	blr2806	blr2806	CDS	3083819	3085198	1379	+	IPR011701:Major facilitator superfamily; IPR020846:Major facilitator superfamily domain	51.5267	27.0083	11.1168	0.0554007	4.53784e-08	0.00144603	0.88862	2.18851	1.29989	NA	NA	NA	NA	NA	NA	NA	NA	NA	NA
NC_004463.3259	blr2807	blr2807	CDS	3085322	3085750	428	+	IPR000971:Globin; IPR009050:Globin-like	55.289	20.049	1.69165	0.0292381	2.72035e-13	4.53856e-07	1.45443	5.01576	3.56132	NA	NA	NA	NA	NA	NA	NA	NA	NA	NA
NC_004463.3260	blr2808	blr2808	CDS	3085722	3086978	1256	+	IPR013027:FAD-dependent pyridine nucleotide-disulphide oxidoreductase; IPR023753:Pyridine nucleotide-disulphide oxidoreductase, FAD/NAD(P)-binding domain	254.729	56.4806	4.60407	4.26896e-06	5.2969e-32	1.13735e-12	2.19396	5.83051	3.63656	NA	NA	NA	NA	NA	NA	NA	NA	NA	NA
NC_004463.3261	blr2809	nasA	CDS	3086993	3089698	2705	+	IPR007419:BFD-like [2Fe-2S]-binding domain; IPR009010:Aspartate decarboxylase-like domain; IPR010051:Periplasmic nitrate reductase, large subunit; IPR027467:Molybdopterin oxidoreductase, molybdopterin cofactor binding site	160.81	53.227	10.0485	2.54079e-08	1.75937e-41	5.3218e-15	1.60665	4.01285	2.4062	NA	NA	NA	NA	NA	NA	NA	NA	NA	NA
NC_004463.3262	blr2810	blr2810	CDS	3089954	3090814	860	+	IPR001395:Aldo/keto reductase; IPR023210:NADP-dependent oxidoreductase domain	27.2523	20.1309	10.6527	0.517026	0.00556364	0.0491824	0.415619	1.36932	0.953705	NA	NA	NA	NA	NA	NA	NA	NA	NA	NA
NC_004463.3263	blr2811	blr2811	CDS	3090957	3091943	986	+	IPR000620:EamA domain	52.2324	116.434	128.241	0.00432833	0.00035988	0.706932	-1.1048	-1.25294	-0.14814	NA	NA	NA	NA	NA	NA	NA	NA	NA	NA
NC_004463.3264	blr2812	blr2812	CDS	3092004	3093083	1079	+	IPR002085:Alcohol dehydrogenase superfamily, zinc-type; IPR004627:L-threonine 3-dehydrogenase; IPR016040:NAD(P)-binding domain	46.5504	47.0939	31.4769	0.943172	0.106163	0.109663	0.042438	0.626588	0.58415	NA	NA	NA	NA	NA	NA	NA	NA	NA	NA
NC_004463.3265	bll2813	bll2813	CDS	3093195	3094184	989	-	IPR016898:Polyphosphate kinase 2; IPR027417:P-loop containing nucleoside triphosphate hydrolase	65.6397	120.087	12.9757	0.0369598	5.70852e-09	8.04513e-19	-0.907448	2.32897	3.23642	NA	NA	NA	NA	NA	NA	NA	NA	NA	NA
NC_004463.3266	bll2814	bll2814	CDS	3094212	3094673	461	-	IPR019888:Transcription regulator AsnC-type	9.77255	7.53905	4.61052	0.856409	0.329336	0.479042	0.258181	1.00643	0.748245	NA	NA	NA	NA	NA	NA	NA	NA	NA	NA
NC_004463.3267	blr2815	blr2815	CDS	3094807	3097170	2363	+	IPR004660:2-oxo-acid dehydrogenase E1 component homodimeric type; IPR005477:Deoxyxylulose-5-phosphate synthase; IPR009014:Transketolase, C-terminal/Pyruvate-ferredoxin oxidoreductase, domain II; IPR029061:Thiamin diphosphate-binding fold	86.6748	45.6072	30.8683	0.00423889	1.85051e-07	0.0730067	0.951051	1.51145	0.560396	0	0	2	0.00117117	b	b	a	1	0.0328	0.0228
NC_004463.3268	blr2816	blr2816	CDS	3097359	3098870	1511	+	IPR016161:Aldehyde/histidinol dehydrogenase	773.465	909.64	2730.24	0.477365	1.38772e-14	1.25665e-11	-0.227189	-1.81302	-1.58583	22.3333	22.25	41.75	1.24e-06	b	b	a	0.9878	0	0
NC_004463.3269	bll2817	bll2817	CDS	3099089	3100057	968	-	IPR005511:Senescence marker protein-30 (SMP-30); IPR011042:Six-bladed beta-propeller, TolB-like	103.407	53.7951	72.3369	0.028874	0.206154	0.309216	0.966	0.522544	-0.443456	0	0.25	2.25	0.0034149	b	b	a	0.8605	0.0037	0.0047
NC_004463.3270	blr2818	blr2818	CDS	3100149	3100973	824	+	IPR021168:Bifunctional polymyxin resistance protein, ArnA	94.9433	88.6232	92.715	0.817113	0.925705	0.851944	0.110992	0.0381603	-0.0728321	4	3	3.25	0.864361	NA	NA	NA	NA	NA	NA
NC_004463.3271	bsr2819	bsr2819	CDS	3101302	3101598	296	+	hypothetical protein	11.6824	39.8135	26.3891	0.00356101	0.0415806	0.203022	-1.76649	-1.17583	0.590653	NA	NA	NA	NA	NA	NA	NA	NA	NA	NA
NC_004463.3272	blr2820	blr2820	CDS	3101711	3102490	779	+	hypothetical protein	19.4877	76.944	241.762	2.88512e-05	2.4861e-18	1.3619e-07	-1.91223	-3.57166	-1.65943	NA	NA	NA	NA	NA	NA	NA	NA	NA	NA
NC_004463.3273	bll2821	bll2821	CDS	3102543	3103448	905	-	IPR002931:Transglutaminase-like; IPR013589:Bacterial transglutaminase-like, N-terminal	14.5254	20.0562	26.0008	0.461744	0.104455	0.450312	-0.505624	-0.875497	-0.369873	NA	NA	NA	NA	NA	NA	NA	NA	NA	NA
NC_004463.3274	bsr2822	bsr2822	CDS	3103642	3103905	263	+	IPR007341:Transglycosylase-associated protein	13.9979	7.01137	12.943	0.255777	0.84989	0.249757	0.971933	0.151002	-0.820931	NA	NA	NA	NA	NA	NA	NA	NA	NA	NA
NC_004463.3275	blr2823	blr2823	CDS	3103929	3104342	413	+	hypothetical protein	17.3816	8.95446	95.9136	0.224844	5.56801e-05	3.16663e-09	0.966751	-2.39274	-3.35949	NA	NA	NA	NA	NA	NA	NA	NA	NA	NA
NC_004463.3276	bll2824	bll2824	CDS	3104387	3105316	929	-	hypothetical protein	58.9903	34.4345	2489.4	0.0539497	5.87926e-83	1.06945e-119	0.735127	-5.42693	-6.16206	NA	NA	NA	NA	NA	NA	NA	NA	NA	NA
NC_004463.3277	bll2825	bll2825	CDS	3105542	3106399	857	-	IPR011991:Winged helix-turn-helix DNA-binding domain; IPR014178:Fatty acid response transcription factor FadR	13.9913	13.5125	34.1295	0.995879	0.00686963	0.000996341	-0.00476084	-1.35028	-1.34552	NA	NA	NA	NA	NA	NA	NA	NA	NA	NA
NC_004463.3278	blr2826	ilvD_3	CDS	3106401	3108119	1718	+	IPR000581:Dihydroxy-acid/6-phosphogluconate dehydratase; IPR015928:Aconitase/3-isopropylmalate dehydratase, swivel	160.605	116.335	185.907	0.201404	0.559595	0.0292433	0.472044	-0.204138	-0.676182	1.33333	0.5	4.25	0.00221483	b	b	a	0.5296	0.011	0.0016
NC_004463.3279	blr2827	blr2827	CDS	3108181	3109176	995	+	IPR018389:Bacterial extracellular solute-binding protein, family 7	13.0214	7.89686	72.9523	0.544167	1.56954e-06	8.96414e-11	0.509368	-2.64942	-3.15878	NA	NA	NA	NA	NA	NA	NA	NA	NA	NA
NC_004463.3280	blr2828	blr2828	CDS	3109386	3109964	578	+	IPR007387:Tripartite ATP-independent periplasmic transporter, DctQ component	8.78566	6.40711	18.1726	0.708111	0.167791	0.0335666	0.430069	-1.11404	-1.54411	NA	NA	NA	NA	NA	NA	NA	NA	NA	NA
NC_004463.3281	blr2829	blr2829	CDS	3109961	3111301	1340	+	IPR004681:TRAP transporter permease protein	16.3172	19.1126	52.7056	0.570276	0.000653208	0.00232154	-0.436949	-1.88085	-1.4439	NA	NA	NA	NA	NA	NA	NA	NA	NA	NA
NC_004463.3282	bll2830	bll2830	CDS	3111304	3112233	929	-	IPR001753:Crotonase superfamily; IPR029045:ClpP/crotonase-like domain	31.3796	55.0599	87.2713	0.0903418	8.22839e-05	0.0309849	-0.728058	-1.40235	-0.67429	6.66667	5.75	6	0.939041	NA	NA	NA	NA	NA	NA
NC_004463.3283	blr2831	blr2831	CDS	3112327	3113547	1220	+	IPR001864:Trypanothione reductase; IPR013027:FAD-dependent pyridine nucleotide-disulphide oxidoreductase; IPR023753:Pyridine nucleotide-disulphide oxidoreductase, FAD/NAD(P)-binding domain; IPR028202:Reductase, C-terminal	79.8302	158.593	104.516	0.000630111	0.18358	0.012499	-0.984249	-0.383149	0.601101	2	5.5	3	0.0838432	NA	NA	NA	NA	NA	NA
NC_004463.3284	bll2832	rbsK_2	CDS	3113599	3114507	908	-	IPR002139:Ribokinase; IPR029056:Ribokinase-like	22.0598	28.8925	35.1688	0.654198	0.298022	0.645956	-0.314347	-0.569264	-0.254917	NA	NA	NA	NA	NA	NA	NA	NA	NA	NA
NC_004463.3285	bll2833	bll2833	CDS	3114525	3115418	893	-	IPR002139:Ribokinase; IPR002173:Carbohydrate/puine kinase, PfkB, conserved site; IPR029056:Ribokinase-like	95.7001	74.2853	129.566	0.253695	0.170639	0.00235533	0.398196	-0.402196	-0.800393	0.666667	1.5	2.25	0.346731	NA	NA	NA	NA	NA	NA
NC_004463.3286	blr2834	blr2834	CDS	3115565	3116491	926	+	IPR029068:Glyoxalase/Bleomycin resistance protein/Dihydroxybiphenyl dioxygenase	58.8922	38.2855	19.0316	0.199252	2.39766e-05	0.00823204	0.596196	1.6127	1.0165	3	1.75	2.25	0.701776	NA	NA	NA	NA	NA	NA
NC_004463.3287	blr2835	blr2835	CDS	3116562	3117380	818	+	IPR019915:Transcription regulator, pyrimidine utilisation, RutR	52.6316	81.8059	100.066	0.118502	0.00709778	0.396735	-0.614174	-0.902479	-0.288306	NA	NA	NA	NA	NA	NA	NA	NA	NA	NA
NC_004463.3288	blr2836	blr2836	CDS	3117647	3118456	809	+	IPR000515:ABC transporter type 1, transmembrane domain MetI-like	10.486	8.94125	42.237	0.877254	0.000112337	3.73176e-07	0.145879	-2.11894	-2.26482	NA	NA	NA	NA	NA	NA	NA	NA	NA	NA
NC_004463.3289	blr2837	blr2837	CDS	3118508	3119500	992	+	IPR015168:SsuA/THI5-like; IPR027939:NMT1/THI5 family	18.6696	17.7236	65.4397	0.906093	8.31459e-05	1.40485e-06	0.0924636	-1.78892	-1.88138	0	0	2.75	8.08e-05	b	b	a	1	0	0
NC_004463.3290	blr2838	blr2838	CDS	3119619	3120467	848	+	IPR003439:ABC transporter-like; IPR027417:P-loop containing nucleoside triphosphate hydrolase	7.39298	4.40891	30.7901	0.499743	0.00374606	1.53025e-05	0.704812	-2.04814	-2.75295	NA	NA	NA	NA	NA	NA	NA	NA	NA	NA
NC_004463.3291	blr2839	blr2839	CDS	3120472	3121869	1397	+	IPR029065:Enolase C-terminal domain-like	18.2506	10.2004	39.6255	0.35182	0.0241588	0.000111075	0.682019	-1.22743	-1.90945	NA	NA	NA	NA	NA	NA	NA	NA	NA	NA
NC_004463.3292	blr2840	blr2840	CDS	3121866	3123017	1151	+	IPR016040:NAD(P)-binding domain	5.18215	10.2491	51.0284	0.336936	3.69614e-06	1.78988e-06	-0.92496	-3.29955	-2.37459	NA	NA	NA	NA	NA	NA	NA	NA	NA	NA
NC_004463.3293	blr2841	blr2841	CDS	3123028	3124233	1205	+	IPR013785:Aldolase-type TIM barrel	20.1538	7.89045	35.4954	0.0629935	0.0765942	1.29239e-05	1.24017	-0.936954	-2.17713	NA	NA	NA	NA	NA	NA	NA	NA	NA	NA
NC_004463.3294	blr2842	blr2842	CDS	3124233	3125096	863	+	IPR013022:Xylose isomerase-like, TIM barrel domain	6.47007	8.94087	13.1057	0.51537	0.131048	0.435498	-0.699971	-1.2678	-0.567829	NA	NA	NA	NA	NA	NA	NA	NA	NA	NA
NC_004463.3295	bll2843	bll2843	CDS	3125125	3126630	1505	-	IPR006895:Zinc finger, Sec23/Sec24-type; IPR029787:Nucleotide cyclase	13.2713	6.02889	8.70404	0.39997	0.612285	0.665554	0.942487	0.497022	-0.445465	NA	NA	NA	NA	NA	NA	NA	NA	NA	NA
NC_004463.3296	bll2844	bll2844	CDS	3126657	3127796	1139	-	IPR000709:Leu/Ile/Val-binding protein; IPR028082:Periplasmic binding protein-like I	NA	NA	NA	NA	NA	NA	NA	NA	NA	NA	NA	NA	NA	NA	NA	NA	NA	NA	NA
NC_004463.3297	bll2845	bll2845	CDS	3127857	3128612	755	-	hypothetical protein	5.73313	10.1517	4.96889	0.348789	0.950153	0.218512	-1.06545	-0.0731564	0.992293	NA	NA	NA	NA	NA	NA	NA	NA	NA	NA
NC_004463.3298	blr2846	blr2846	CDS	3129003	3129356	353	+	hypothetical protein	252.69	267.982	532.4	0.941005	0.0934038	0.130113	-0.0713361	-1.06425	-0.992909	NA	NA	NA	NA	NA	NA	NA	NA	NA	NA
NC_004463.3299	bsr2847	bsr2847	CDS	3129576	3129812	236	+	hypothetical protein	4.4452	47.1842	103.942	0.000147583	3.40045e-08	0.0609185	-3.41178	-4.54998	-1.1382	NA	NA	NA	NA	NA	NA	NA	NA	NA	NA
NC_004463.3300	Bd110_00442	Bd110_00442	CDS	3129968	3130060	92	-	NA	NA	NA	NA	NA	NA	NA	NA	NA	NA	NA	NA	NA	NA	NA	NA	NA	NA	NA	NA
NC_004463.3301	blr2848	blr2848	CDS	3130326	3132047	1721	+	IPR001902:Sulphate anion transporter; IPR030402:Sulfate transporter N-terminal domain with GLY motif	36.4673	36.4935	71.6755	0.966621	0.00444853	0.00147174	-0.0268889	-1.0052	-0.978307	NA	NA	NA	NA	NA	NA	NA	NA	NA	NA
NC_004463.3302	bll2849	bll2849	CDS	3132195	3134171	1976	-	IPR012899:LTXXQ motif family protein	27.6515	9.07147	41.6731	0.00975881	0.224755	8.04065e-06	1.58542	-0.637742	-2.22316	NA	NA	NA	NA	NA	NA	NA	NA	NA	NA
NC_004463.3303	bll2850	bll2850	CDS	3134173	3135381	1208	-	IPR000023:Phosphofructokinase domain; IPR022953:Phosphofructokinase	19.2819	9.58214	11.7641	0.419885	0.514772	0.798608	0.840037	0.587992	-0.252045	NA	NA	NA	NA	NA	NA	NA	NA	NA	NA
NC_004463.3304	bll2851	bll2851	CDS	3135450	3136595	1145	-	IPR002803:Fructose-1,6-bisphosphatase, class V	22.6826	28.4018	28.9402	0.508464	0.401548	0.958193	-0.495063	-0.530407	-0.0353442	NA	NA	NA	NA	NA	NA	NA	NA	NA	NA
NC_004463.3305	blr2852	blr2852	CDS	3137019	3137579	560	+	hypothetical protein	45.7557	25.8869	17.7991	0.255777	0.0265458	0.451273	0.83649	1.36775	0.531262	NA	NA	NA	NA	NA	NA	NA	NA	NA	NA
NC_004463.3306	Bd110_00443	Bd110_00443	CDS	3137796	3137957	161	-	NA	NA	NA	NA	NA	NA	NA	NA	NA	NA	NA	NA	NA	NA	NA	NA	NA	NA	NA	NA
NC_004463.3307	bll2853	bll2853	CDS	3138115	3139872	1757	-	IPR003660:HAMP linker domain; IPR029787:Nucleotide cyclase	78.7478	104.226	236.599	0.463064	0.000142101	0.00396849	-0.400083	-1.57238	-1.1723	NA	NA	NA	NA	NA	NA	NA	NA	NA	NA
NC_004463.3308	blr2854	blr2854	CDS	3139995	3140948	953	+	hypothetical protein	11.7334	13.2165	30.4265	0.796859	0.0102235	0.00813259	-0.221768	-1.43113	-1.20936	NA	NA	NA	NA	NA	NA	NA	NA	NA	NA
NC_004463.3309	bll2855	rocD	CDS	3141242	3142456	1214	-	IPR005814:Aminotransferase class-III; IPR006235:O-acetylhomoserine/O-acetylserine sulfhydrylase; IPR015424:Pyridoxal phosphate-dependent transferase	94.2707	23.2969	65.7925	6.56075e-06	0.212055	0.000421824	1.99855	0.533793	-1.46476	NA	NA	NA	NA	NA	NA	NA	NA	NA	NA
NC_004463.3310	bll2856	bll2856	CDS	3142651	3143883	1232	-	IPR001128:Cytochrome P450	57.8149	37.6484	55.9392	0.206434	0.989223	0.120391	0.563151	-0.0061651	-0.569316	NA	NA	NA	NA	NA	NA	NA	NA	NA	NA
NC_004463.3311	blr2857	blr2857	CDS	3143944	3144531	587	+	IPR012001:Thiamine pyrophosphate enzyme, N-terminal TPP-binding domain; IPR029061:Thiamin diphosphate-binding fold	40.8077	34.1412	41.8613	0.702788	0.869278	0.481883	0.201947	-0.0742173	-0.276164	NA	NA	NA	NA	NA	NA	NA	NA	NA	NA
NC_004463.3312	blr2858	blr2858	CDS	3144528	3145118	590	+	IPR011766:Thiamine pyrophosphate enzyme, C-terminal TPP-binding; IPR029061:Thiamin diphosphate-binding fold	45.3342	39.6787	30.9057	0.738221	0.182003	0.382494	0.183647	0.536083	0.352436	NA	NA	NA	NA	NA	NA	NA	NA	NA	NA
NC_004463.3313	blr2859	blr2859	CDS	3145238	3145957	719	+	IPR019915:Transcription regulator, pyrimidine utilisation, RutR; IPR023772:DNA-binding HTH domain, TetR-type, conserved site	245.023	218.116	293.954	0.648367	0.457452	0.175168	0.18598	-0.250163	-0.436143	NA	NA	NA	NA	NA	NA	NA	NA	NA	NA
NC_004463.3314	blr2860	blr2860	CDS	3145941	3147149	1208	+	IPR006143:RND efflux pump, membrane fusion protein	543.79	437.399	473.299	0.34857	0.505404	0.742326	0.321558	0.208723	-0.112835	1.66667	1	5	0.00422012	b	c	a	0.0141	0	0
NC_004463.3315	blr2861	blr2861	CDS	3147223	3150318	3095	+	IPR001036:Acriflavin resistance protein; IPR027463:Multidrug efflux transporter AcrB TolC docking domain, DN/DC subdomains	1477.02	1226.55	1469.47	0.398127	0.976293	0.377155	0.271105	0.0102779	-0.260827	NA	NA	NA	NA	NA	NA	NA	NA	NA	NA
NC_004463.3316	blr2862	blr2862	CDS	3150479	3153061	2582	+	IPR004010:Cache domain; IPR004358:Signal transduction histidine kinase-related protein, C-terminal; IPR005467:Signal transduction histidine kinase, core; IPR022510:Sortase system, histidine kinase; IPR029016:GAF domain-like	52.994	107.217	104.513	0.00265234	0.00164847	0.907701	-1.06951	-1.02691	0.0426068	NA	NA	NA	NA	NA	NA	NA	NA	NA	NA
NC_004463.3317	bsr2863	bsr2863	CDS	3153058	3153447	389	+	IPR011006:CheY-like superfamily	9.01868	21.8585	9.87038	0.0895987	0.932674	0.0208377	-1.20246	-0.0675138	1.13495	NA	NA	NA	NA	NA	NA	NA	NA	NA	NA
NC_004463.3318	blr2864	blr2864	CDS	3153444	3154691	1247	+	IPR011006:CheY-like superfamily; IPR029787:Nucleotide cyclase	24.5284	75.0538	71.7677	0.000295616	0.000169499	0.894283	-1.69524	-1.63333	0.0619098	NA	NA	NA	NA	NA	NA	NA	NA	NA	NA
NC_004463.3319	blr2865	blr2865	CDS	3154701	3155447	746	+	hypothetical protein	29.8623	79.2464	50.6298	0.00127571	0.0639726	0.0864905	-1.45289	-0.810445	0.642442	4.66667	4.75	4.25	0.968529	NA	NA	NA	NA	NA	NA
NC_004463.3320	bll2866	bll2866	CDS	3155496	3156386	890	-	IPR000515:ABC transporter type 1, transmembrane domain MetI-like; IPR025966:Oligopeptide transport permease C-like, N-terminal domain	54.48	48.0179	46.0652	0.663235	0.532662	0.932042	0.251884	0.296733	0.0448493	NA	NA	NA	NA	NA	NA	NA	NA	NA	NA
NC_004463.3321	bll2867	bll2867	CDS	3156391	3157332	941	-	IPR000515:ABC transporter type 1, transmembrane domain MetI-like	61.3831	48.1591	57.0343	0.504182	0.829375	0.594589	0.351727	0.104222	-0.247506	NA	NA	NA	NA	NA	NA	NA	NA	NA	NA
NC_004463.3322	bll2868	bll2868	CDS	3157364	3158896	1532	-	IPR000914:Solute-binding protein family 5 domain; IPR030678:Peptide/nickel binding protein, MppA-type	191.416	152.224	154.939	0.447293	0.429144	0.942628	0.31219	0.282252	-0.0299386	0	4.75	6.75	1.79e-06	c	b	a	0	0	0.0003
NC_004463.3323	bll2869	bll2869	CDS	3158899	3159999	1100	-	IPR010066:Oligopeptide/dipeptide ABC transporter, ATP-binding protein, C-terminal; IPR012700:Phosphonate C-P lyase system, PhnK; IPR027417:P-loop containing nucleoside triphosphate hydrolase	47.7938	60.272	60.0739	0.627894	0.54722	0.984345	-0.258802	-0.268036	-0.00923437	NA	NA	NA	NA	NA	NA	NA	NA	NA	NA
NC_004463.3324	bll2870	bll2870	CDS	3159999	3160988	989	-	IPR012700:Phosphonate C-P lyase system, PhnK; IPR027417:P-loop containing nucleoside triphosphate hydrolase	82.5306	63.073	70.2995	0.295104	0.4813	0.657225	0.419281	0.252882	-0.166399	NA	NA	NA	NA	NA	NA	NA	NA	NA	NA
NC_004463.3325	bll2871	bll2871	CDS	3160985	3161695	710	-	IPR029055:Nucleophile aminohydrolases, N-terminal	16.8777	21.6286	29.3468	0.800217	0.318356	0.51676	-0.238322	-0.68672	-0.448398	NA	NA	NA	NA	NA	NA	NA	NA	NA	NA
NC_004463.3326	bll2872	ggt_3	CDS	3161706	3163511	1805	-	IPR000101:Gamma-glutamyltranspeptidase; IPR029055:Nucleophile aminohydrolases, N-terminal	208.366	190.74	166.579	0.705363	0.26358	0.566093	0.15243	0.348275	0.195845	2	2	3.5	0.486465	NA	NA	NA	NA	NA	NA
NC_004463.3327	bll2873	bll2873	CDS	3163599	3164588	989	-	IPR010066:Oligopeptide/dipeptide ABC transporter, ATP-binding protein, C-terminal; IPR012700:Phosphonate C-P lyase system, PhnK; IPR027417:P-loop containing nucleoside triphosphate hydrolase	150.756	105.996	107.468	0.120753	0.0924418	0.95651	0.534315	0.513741	-0.0205749	NA	NA	NA	NA	NA	NA	NA	NA	NA	NA
NC_004463.3328	bll2874	bll2874	CDS	3164585	3165571	986	-	IPR010066:Oligopeptide/dipeptide ABC transporter, ATP-binding protein, C-terminal; IPR012700:Phosphonate C-P lyase system, PhnK; IPR027417:P-loop containing nucleoside triphosphate hydrolase	193.212	127.587	113.16	0.0539573	0.00472679	0.602039	0.6209	0.797612	0.176712	2.33333	1	2.5	0.348108	NA	NA	NA	NA	NA	NA
NC_004463.3329	bll2875	bll2875	CDS	3165585	3166556	971	-	IPR000515:ABC transporter type 1, transmembrane domain MetI-like; IPR025966:Oligopeptide transport permease C-like, N-terminal domain	172.464	113.954	119.108	0.0575803	0.0582127	0.856567	0.628283	0.562815	-0.0654684	NA	NA	NA	NA	NA	NA	NA	NA	NA	NA
NC_004463.3330	bll2876	bll2876	CDS	3166567	3167547	980	-	IPR000515:ABC transporter type 1, transmembrane domain MetI-like	184.273	177.764	162.571	0.910528	0.67212	0.795596	0.0682036	0.194328	0.126125	NA	NA	NA	NA	NA	NA	NA	NA	NA	NA
NC_004463.3331	bll2877	bll2877	CDS	3167652	3169247	1595	-	IPR000914:Solute-binding protein family 5 domain; IPR030678:Peptide/nickel binding protein, MppA-type	948.488	1089.88	856.761	0.710313	0.739618	0.439723	-0.196796	0.150681	0.347477	8	11.75	11.75	0.346731	NA	NA	NA	NA	NA	NA
NC_004463.3332	bsr2878	bsr2878	CDS	3169647	3169904	257	+	hypothetical protein	21.739	90.8547	201.825	6.84707e-06	1.90879e-14	0.000905744	-2.08516	-3.23376	-1.1486	2.33333	3.5	4.75	0.370852	NA	NA	NA	NA	NA	NA
NC_004463.3333	blr2879	blr2879	CDS	3169904	3170704	800	+	IPR029058:Alpha/Beta hydrolase fold	44.749	69.9583	99.6332	0.107329	0.000580418	0.104668	-0.653432	-1.16583	-0.512396	NA	NA	NA	NA	NA	NA	NA	NA	NA	NA
NC_004463.3334	blr2880	blr2880	CDS	3170752	3172302	1550	+	IPR004255:O-acyltransferase, WSD1, N-terminal; IPR009721:O-acyltransferase, WSD1, C-terminal; IPR014292:Acyltransferase, WS/DGAT/MGAT	85.2388	185.979	525.067	0.000501498	1.43698e-20	5.09378e-09	-1.11821	-2.62273	-1.50453	3	1	10.25	4.31e-08	b	b	a	0.1058	0.0001	0
NC_004463.3335	blr2881	ephA_2	CDS	3172262	3173308	1046	+	IPR000639:Epoxide hydrolase-like; IPR029058:Alpha/Beta hydrolase fold	54.0007	83.2428	210.035	0.139409	1.8802e-09	3.78789e-06	-0.598607	-1.94657	-1.34796	1	0.75	5.5	0.000145411	b	b	a	0.9178	0.0003	0.0001
NC_004463.3336	blr2882	blr2882	CDS	3173438	3176674	3236	+	IPR001094:Flavodoxin; IPR001128:Cytochrome P450; IPR001709:Flavoprotein pyridine nucleotide cytochrome reductase; IPR023173:NADPH-cytochrome p450 reductase, FAD-binding, alpha-helical domain-3; IPR029039:Flavoprotein-like	130.501	171.999	691.638	0.362813	9.62183e-15	9.39512e-12	-0.374283	-2.38828	-2.01399	0	0.25	12.75	1.01e-19	b	b	a	0.887	0	0
NC_004463.3337	blr2883	blr2883	CDS	3176751	3177425	674	+	IPR001045:Spermidine/spermine synthases; IPR029063:S-adenosyl-L-methionine-dependent methyltransferase	21.7287	20.0132	54.0288	0.767665	0.0195037	0.00234721	0.230408	-1.22284	-1.45325	NA	NA	NA	NA	NA	NA	NA	NA	NA	NA
NC_004463.3338	bll2884	bll2884	CDS	3177422	3178336	914	-	IPR029058:Alpha/Beta hydrolase fold	44.6339	59.2472	85.2635	0.365936	0.0045262	0.0637172	-0.371531	-0.901028	-0.529496	NA	NA	NA	NA	NA	NA	NA	NA	NA	NA
NC_004463.3339	Bd110_00444	Bd110_00444	CDS	3178504	3178887	383	+	NA	26.59	70.0391	179.666	0.000533489	2.06916e-14	3.03665e-06	-1.4436	-2.78706	-1.34346	NA	NA	NA	NA	NA	NA	NA	NA	NA	NA
NC_004463.3340	blr2885	blr2885	CDS	3178884	3179966	1082	+	IPR010963:Poly(R)-hydroxyalkanoic acid synthase, class I; IPR029058:Alpha/Beta hydrolase fold	34.1216	82.1377	370.212	0.000525741	7.36766e-26	2.51983e-16	-1.35208	-3.53483	-2.18275	NA	NA	NA	NA	NA	NA	NA	NA	NA	NA
NC_004463.3341	blr2886	blr2886	CDS	3179963	3180556	593	+	IPR016181:Acyl-CoA N-acyltransferase	39.0839	41.8947	118.118	0.795642	1.50196e-06	3.86985e-07	-0.139453	-1.62771	-1.48826	0	0.25	2.5	0.00156145	b	b	a	0.8641	0.0021	0.0025
NC_004463.3342	blr2887	blr2887	CDS	3180760	3181215	455	+	IPR010234:Phasin, subfamily 2; IPR018968:Phasin	484.461	733.375	203.392	0.0513979	2.218e-06	3.98634e-13	-0.594726	1.25742	1.85215	6.33333	8	3.75	0.0856096	NA	NA	NA	NA	NA	NA
NC_004463.3343	blr2888	blr2888	CDS	3181351	3182637	1286	+	IPR007383:Protein of unknown function DUF445	19.0753	20.8979	27.2925	0.907813	0.396944	0.478785	-0.101848	-0.51431	-0.412462	NA	NA	NA	NA	NA	NA	NA	NA	NA	NA
NC_004463.3344	blr2889	blr2889	CDS	3182733	3183596	863	+	IPR029058:Alpha/Beta hydrolase fold	90.4209	71.5621	145.491	0.346812	0.0178353	9.07561e-05	0.347672	-0.684209	-1.03188	NA	NA	NA	NA	NA	NA	NA	NA	NA	NA
NC_004463.3345	blr2890	paaX	CDS	3183795	3184658	863	+	IPR011965:Phenylacetic acid degradation operon negative regulatory protein PaaX; IPR011991:Winged helix-turn-helix DNA-binding domain	30.0207	33.1659	32.9826	0.839148	0.795231	0.998464	-0.130356	-0.131103	-0.000747229	NA	NA	NA	NA	NA	NA	NA	NA	NA	NA
NC_004463.3346	blr2891	paaA	CDS	3184735	3185727	992	+	IPR007814:Phenylacetic acid catabolic; IPR009078:Ferritin-like superfamily	1037.42	227.716	344.359	2.88959e-20	3.09756e-12	0.0194013	2.18982	1.59663	-0.593194	6	0.25	3.75	2.83e-05	a	c	b	0	0.012	0.0005
NC_004463.3347	bsr2892	paaB	CDS	3185738	3186025	287	+	IPR009359:Phenylacetic acid degradation B	380.427	71.9191	135.046	3.3425e-18	6.42878e-09	0.0014392	2.41027	1.50654	-0.903733	3.66667	0	3.5	7.17e-05	a	b	a	0	0.6579	0
NC_004463.3348	blr2893	paaC	CDS	3186025	3186801	776	+	IPR007814:Phenylacetic acid catabolic; IPR009078:Ferritin-like superfamily	1061.16	255.143	385.853	1.19374e-19	2.3144e-11	0.0138608	2.05445	1.46295	-0.591506	7.66667	1.5	4.5	0.00117117	a	c	b	0	0.0016	0.0014
NC_004463.3349	blr2894	paaD	CDS	3186795	3187298	503	+	IPR011883:Phenylacetate-CoA oxygenase, PaaJ subunit	294.666	63.8565	86.857	2.13381e-13	2.34572e-10	0.191234	2.21331	1.77409	-0.439216	2	0	0.75	0.0160593	a	b	ab	0.0328	0.1828	0.4471
NC_004463.3350	blr2895	paaE	CDS	3187247	3188383	1136	+	IPR001221:Phenol hydroxylase reductase; IPR001834:NADH:cytochrome b5 reductase (CBR)	457.925	170.166	221.788	0.000111454	0.00295193	0.345193	1.43797	1.05181	-0.38616	5.66667	0.25	4.75	1.76e-05	a	b	a	0	0.2222	0
NC_004463.3351	blr2896	paaI	CDS	3188458	3188934	476	+	IPR011973:Phenylacetic acid degradation protein PaaD; IPR029069:HotDog domain	114.705	30.8186	139.402	1.56263e-07	0.489098	3.07069e-11	1.90524	-0.256015	-2.16125	NA	NA	NA	NA	NA	NA	NA	NA	NA	NA
NC_004463.3352	blr2897	paaK	CDS	3188910	3190298	1388	+	IPR011880:Phenylacetate-CoA ligase; IPR028154:AMP-dependent ligase, C-terminal	386.29	95.0507	445.894	1.40071e-12	0.535324	1.10358e-16	2.03368	-0.197223	-2.2309	2.66667	0.25	4.25	0.000694575	a	b	a	0.0344	0.1649	0.0014
NC_004463.3353	blr2898	blr2898	CDS	3190350	3191354	1004	+	IPR002085:Alcohol dehydrogenase superfamily, zinc-type; IPR016040:NAD(P)-binding domain; IPR020843:Polyketide synthase, enoylreductase domain	96.4304	95.7335	49.2219	0.926958	0.000473758	0.000360626	0.0414129	0.992671	0.951258	5.33333	4.75	5.5	0.939695	NA	NA	NA	NA	NA	NA
NC_004463.3354	blr2899	blr2899	CDS	3191351	3192412	1061	+	IPR007272:Sulphur transport domain	47.9938	64.4167	32.3363	0.399414	0.213508	0.0108727	-0.435169	0.545371	0.98054	NA	NA	NA	NA	NA	NA	NA	NA	NA	NA
NC_004463.3355	bll2900	bll2900	CDS	3192391	3193305	914	-	IPR000620:EamA domain	21.5295	19.2428	7.83161	0.927421	0.0165259	0.015626	0.0800358	1.38069	1.30065	NA	NA	NA	NA	NA	NA	NA	NA	NA	NA
NC_004463.3356	blr2901	blr2901	CDS	3193317	3194837	1520	+	IPR011991:Winged helix-turn-helix DNA-binding domain; IPR015424:Pyridoxal phosphate-dependent transferase	20.0321	17.3258	12.9096	0.859955	0.302802	0.411169	0.134213	0.55362	0.419407	NA	NA	NA	NA	NA	NA	NA	NA	NA	NA
NC_004463.3357	bll2902	bll2902	CDS	3194847	3196070	1223	-	IPR003718:OsmC/Ohr family; IPR029058:Alpha/Beta hydrolase fold	27.5835	54.7855	30.1315	0.0312439	0.824102	0.0118316	-0.98521	-0.110549	0.874661	NA	NA	NA	NA	NA	NA	NA	NA	NA	NA
NC_004463.3358	bll2903	bll2903	CDS	3196097	3196759	662	-	IPR000572:Oxidoreductase, molybdopterin-binding domain	42.6966	73.6761	42.9731	0.118944	0.994574	0.057258	-0.762839	0.0034292	0.766269	NA	NA	NA	NA	NA	NA	NA	NA	NA	NA
NC_004463.3359	bll2904	kgtP	CDS	3196764	3198086	1322	-	IPR005828:General substrate transporter; IPR020846:Major facilitator superfamily domain	67.9987	110.834	63.9733	0.104964	0.818748	0.0246412	-0.681033	0.101887	0.78292	NA	NA	NA	NA	NA	NA	NA	NA	NA	NA
NC_004463.3360	bll2905	bll2905	CDS	3198120	3199340	1220	-	IPR001128:Cytochrome P450	24.8019	90.8415	47.1402	2.14813e-06	0.0121251	0.00248169	-1.9912	-1.04447	0.946732	NA	NA	NA	NA	NA	NA	NA	NA	NA	NA
NC_004463.3361	bsl2906	bsl2906	CDS	3199407	3199616	209	-	ferredoxin	2.43726	27.5522	10.8904	0.000581576	0.0249732	0.0042399	-3.63166	-2.30106	1.3306	NA	NA	NA	NA	NA	NA	NA	NA	NA	NA
NC_004463.3362	blr2907	blr2907	CDS	3199773	3200420	647	+	IPR019915:Transcription regulator, pyrimidine utilisation, RutR; IPR025996:WHG domain	10.2831	62.1154	14.1563	1.75386e-05	0.442978	7.3786e-07	-2.66566	-0.529151	2.13651	NA	NA	NA	NA	NA	NA	NA	NA	NA	NA
NC_004463.3363	bll2908	bll2908	CDS	3200417	3201055	638	-	IPR015942:Asp/Glu/hydantoin racemase	200.03	611.042	28.9429	1.58255e-06	1.02034e-17	5.1905e-46	-1.60931	2.80115	4.41046	2.66667	3.5	0	0.000196279	b	a	c	0.0078	0	0
NC_004463.3364	bll2909	bll2909	CDS	3201105	3202118	1013	-	IPR001638:Solute-binding protein family 3/N-terminal domain of MltF	291.74	1409.39	80.6469	1.96675e-08	2.20256e-06	2.0052e-28	-2.25971	1.86902	4.12872	11.3333	16	5.75	0.000204099	b	a	c	0.0001	0	0
NC_004463.3365	bll2910	bll2910	CDS	3202131	3203480	1349	-	IPR005814:Aminotransferase class-III; IPR015424:Pyridoxal phosphate-dependent transferase	206.965	849.265	46.483	1.0996e-09	3.2776e-11	2.32239e-42	-2.02019	2.17061	4.19081	9.33333	12	1	1.4e-09	b	a	c	0.0003	0	0
NC_004463.3366	bll2911	bll2911	CDS	3203484	3204356	872	-	IPR000281:Helix-turn-helix protein RpiR; IPR001347:Sugar isomerase (SIS); IPR009057:Homeodomain-like; IPR011991:Winged helix-turn-helix DNA-binding domain	154.171	548.085	38.3608	1.28369e-10	9.23682e-13	8.41144e-50	-1.81515	2.02456	3.83971	NA	NA	NA	NA	NA	NA	NA	NA	NA	NA
NC_004463.3367	blr2912	blr2912	CDS	3204444	3205631	1187	+	IPR000515:ABC transporter type 1, transmembrane domain MetI-like	172.076	751.915	61.6441	1.42931e-12	5.21849e-07	4.86909e-40	-2.10663	1.50519	3.61182	NA	NA	NA	NA	NA	NA	NA	NA	NA	NA
NC_004463.3368	blr2913	blr2913	CDS	3205634	3206740	1106	+	IPR000515:ABC transporter type 1, transmembrane domain MetI-like	160.066	628.647	51.4588	1.6573e-18	1.47253e-12	1.5529e-70	-1.97238	1.63765	3.61003	NA	NA	NA	NA	NA	NA	NA	NA	NA	NA
NC_004463.3369	Bd110_00445	Bd110_00445	ncRNA	3206780	3206829	49	+	NA	235.027	132.641	9.97433	0.25937	6.53254e-14	1.40635e-09	0.84009	4.5708	3.73071	NA	NA	NA	NA	NA	NA	NA	NA	NA	NA
NC_004463.3370	bll2914	bll2914	CDS	3206927	3208345	1418	-	IPR000120:Amidase; IPR023631:Amidase signature domain	184.86	347.071	291.074	0.0205201	0.0774259	0.538834	-0.887713	-0.637321	0.250391	5.33333	8	5.75	0.459707	NA	NA	NA	NA	NA	NA
NC_004463.3371	bll2915	bll2915	CDS	3208472	3209248	776	-	IPR002347:Glucose/ribitol dehydrogenase	16.5333	66.3073	34.8254	7.99798e-06	0.0141201	0.00244672	-2.02283	-1.09658	0.926256	NA	NA	NA	NA	NA	NA	NA	NA	NA	NA
NC_004463.3372	blr2916	blr2916	CDS	3209404	3210477	1073	+	IPR001804:Isocitrate and isopropylmalate dehydrogenases family; IPR024084:Isopropylmalate dehydrogenase-like domain	186.808	287.367	74.6491	0.0416029	4.2907e-07	1.90178e-15	-0.610697	1.33021	1.94091	9	8.5	7	0.743844	NA	NA	NA	NA	NA	NA
NC_004463.3373	Bd110_00446	Bd110_00446	ncRNA	3210540	3210589	49	-	NA	218.862	131.065	75.9318	0.111546	0.000122324	0.0658563	0.749948	1.54279	0.792842	NA	NA	NA	NA	NA	NA	NA	NA	NA	NA
NC_004463.3374	bll2917	bll2917	CDS	3210651	3211724	1073	-	IPR003767:Malate/L-lactate dehydrogenase	87.5768	141.273	108.98	0.0708071	0.431485	0.248403	-0.644513	-0.274291	0.370221	5	5	3.5	0.660732	NA	NA	NA	NA	NA	NA
NC_004463.3375	bll2918	bll2918	CDS	3211737	3212648	911	-	IPR016040:NAD(P)-binding domain	83.981	102.668	41.932	0.505009	0.00187801	1.50374e-05	-0.280796	1.01888	1.29968	4.66667	3	2.25	0.341332	NA	NA	NA	NA	NA	NA
NC_004463.3376	bll2919	amaB_1	CDS	3212661	3213911	1250	-	IPR002933:Peptidase M20	179.273	175.919	64.4411	0.930922	9.08168e-08	7.13905e-08	0.0390507	1.49017	1.45112	6	5.5	4.75	0.863746	NA	NA	NA	NA	NA	NA
NC_004463.3377	bll2920	bll2920	CDS	3214031	3214948	917	-	IPR020890:Transcription regulator HTH, HdfR	36.3927	42.3884	23.52	0.767774	0.255229	0.0991701	-0.215549	0.623586	0.839135	NA	NA	NA	NA	NA	NA	NA	NA	NA	NA
NC_004463.3378	blr2921	blr2921	CDS	3215068	3215883	815	+	IPR009906:Protein of unknown function DUF1445	19.3084	10.1056	13.1342	0.250753	0.410698	0.653384	0.924237	0.579353	-0.344884	0	0	3.5	5.19e-06	b	b	a	1	0	0
NC_004463.3379	blr2922	blr2922	CDS	3215883	3217217	1334	+	IPR028082:Periplasmic binding protein-like I	100.774	83.3183	88.7526	0.514359	0.589633	0.850191	0.305765	0.22203	-0.0837344	3.66667	11	28	4.8e-16	c	b	a	0	0	0
NC_004463.3380	blr2923	blr2923	CDS	3217344	3218249	905	+	IPR001851:ABC transporter, permease	39.0667	26.2965	30.367	0.405787	0.585477	0.700327	0.511273	0.29521	-0.216063	NA	NA	NA	NA	NA	NA	NA	NA	NA	NA
NC_004463.3381	blr2924	blr2924	CDS	3218249	3219232	983	+	IPR001851:ABC transporter, permease	15.7964	18.7937	24.2467	0.76337	0.255407	0.437202	-0.235429	-0.638226	-0.402797	NA	NA	NA	NA	NA	NA	NA	NA	NA	NA
NC_004463.3382	blr2925	blr2925	CDS	3219229	3219960	731	+	IPR003439:ABC transporter-like; IPR027417:P-loop containing nucleoside triphosphate hydrolase	7.85242	21.4222	11.3642	0.0897063	0.598739	0.106644	-1.29844	-0.406399	0.892043	0	0	3	3.31e-05	b	b	a	1	0.0005	0.0003
NC_004463.3383	blr2926	blr2926	CDS	3219944	3220648	704	+	IPR003439:ABC transporter-like; IPR027417:P-loop containing nucleoside triphosphate hydrolase	26.1096	29.2507	13.8894	0.839114	0.0550245	0.0126078	-0.138509	0.908045	1.04655	0.333333	0	2.75	0.000530736	b	b	a	0.7236	0.0012	0.0003
NC_004463.3384	bll2927	bll2927	CDS	3220810	3221481	671	-	IPR001303:Class II aldolase/adducin N-terminal	69.7265	107.579	46.0385	0.111907	0.0768655	4.19061e-05	-0.607912	0.612713	1.22063	NA	NA	NA	NA	NA	NA	NA	NA	NA	NA
NC_004463.3385	blr2928	blr2928	CDS	3221595	3222512	917	+	IPR015815:Hydroxy monocarboxylic acid anion dehydrogenase, HIBADH-type; IPR017476:UDP-glucose/GDP-mannose dehydrogenase; IPR029154:NADP-dependent 3-hydroxyisobutyrate dehydrogenase, NAD-binding domain	118.897	106.782	64.8277	0.687459	0.00119689	0.00565145	0.153311	0.881419	0.728108	3	5.5	11.5	0.000239488	c	b	a	0.0044	0	0
NC_004463.3386	blr2929	blr2929	CDS	3222529	3223311	782	+	IPR013022:Xylose isomerase-like, TIM barrel domain; IPR026040:Hydroxypyruvate isomerase-like	52.3581	78.31	49.7556	0.226079	0.824102	0.0723029	-0.53948	0.100187	0.639666	1.33333	1.25	2.25	0.644708	NA	NA	NA	NA	NA	NA
NC_004463.3387	blr2930	blr2930	CDS	3223308	3224582	1274	+	IPR010737:Protein of unknown function, DUF1537	76.8928	97.7189	55.2295	0.31571	0.159499	0.00274611	-0.37322	0.449123	0.822343	2	2.75	5.75	0.0459973	b	b	a	0.2425	0.0001	0.0002
NC_004463.3388	blr2931	blr2931	CDS	3224753	3226444	1691	+	IPR000727:Target SNARE coiled-coil domain; IPR003660:HAMP linker domain; IPR004090:Chemotaxis methyl-accepting receptor; IPR024478:4HB MCP domain	148.354	230.825	145.936	0.161861	0.992719	0.122119	-0.662433	-0.00450979	0.657923	NA	NA	NA	NA	NA	NA	NA	NA	NA	NA
NC_004463.3389	blr2932	blr2932	CDS	3226512	3228815	2303	+	IPR000727:Target SNARE coiled-coil domain; IPR003660:HAMP linker domain; IPR004010:Cache domain; IPR004089:Methyl-accepting chemotaxis protein (MCP) signalling domain	92.0541	101.638	18.9284	0.811054	2.0562e-06	1.43937e-07	-0.165932	2.24433	2.41026	NA	NA	NA	NA	NA	NA	NA	NA	NA	NA
NC_004463.3390	blr2933	blr2933	CDS	3229053	3230747	1694	+	IPR000727:Target SNARE coiled-coil domain; IPR004089:Methyl-accepting chemotaxis protein (MCP) signalling domain; IPR017232:Signal transduction histidine kinase, nitrogen fixation and metabolism regulator	64.01	48.1225	22.3934	0.587133	0.0092371	0.0661111	0.406803	1.49061	1.0838	NA	NA	NA	NA	NA	NA	NA	NA	NA	NA
NC_004463.3391	blr2934	ragC_2	CDS	3230917	3234096	3179	+	IPR001036:Acriflavin resistance protein; IPR027463:Multidrug efflux transporter AcrB TolC docking domain, DN/DC subdomains	118.773	59.8983	80.1568	0.00827448	0.104642	0.255863	0.994007	0.570351	-0.423656	NA	NA	NA	NA	NA	NA	NA	NA	NA	NA
NC_004463.3392	blr2935	ragC_3	CDS	3234083	3235285	1202	+	IPR006143:RND efflux pump, membrane fusion protein	81.4832	66.3001	49.6747	0.579178	0.0773974	0.318408	0.279026	0.689528	0.410502	NA	NA	NA	NA	NA	NA	NA	NA	NA	NA
NC_004463.3393	bll2936	bll2936	CDS	3235435	3236952	1517	-	IPR016039:Thiolase-like	87.6134	17.1178	20.8198	0.00745666	0.0107039	0.772684	2.33519	2.03772	-0.297468	0	0	1	0.0400766	a	a	a	1	0.3661	0.3167
NC_004463.3394	bll2937	bll2937	CDS	3237069	3238202	1133	-	IPR013785:Aldolase-type TIM barrel	21.3946	16.9944	33.7989	0.814134	0.146847	0.0462026	0.192093	-0.809435	-1.00153	NA	NA	NA	NA	NA	NA	NA	NA	NA	NA
NC_004463.3395	blr2938	blr2938	CDS	3238471	3240129	1658	+	cyclohexanone monooxygenase	13.4742	5.39479	24.3882	0.204415	0.135748	0.000856031	1.11593	-1.02631	-2.14224	NA	NA	NA	NA	NA	NA	NA	NA	NA	NA
NC_004463.3396	blr2939	blr2939	CDS	3240243	3241118	875	+	IPR003083:S-crystallin	73.7347	28.7083	49.3895	0.00192594	0.141537	0.0686181	1.39403	0.617864	-0.776167	NA	NA	NA	NA	NA	NA	NA	NA	NA	NA
NC_004463.3397	bll2940	bll2940	CDS	3241294	3242661	1367	-	IPR009075:Acyl-CoA dehydrogenase/oxidase C-terminal; IPR009100:Acyl-CoA dehydrogenase/oxidase, N-terminal and middle domain; IPR013786:Acyl-CoA dehydrogenase/oxidase, N-terminal	36.8223	97.9492	176.061	0.00973727	2.08795e-06	0.0651957	-1.35702	-2.20299	-0.845973	1.33333	2.5	6.25	0.00372614	b	b	a	0.0708	0	0
NC_004463.3398	bll2941	bll2941	CDS	3242857	3243372	515	-	IPR029068:Glyoxalase/Bleomycin resistance protein/Dihydroxybiphenyl dioxygenase	21.6343	19.5161	66.1034	0.872979	0.00229175	0.000293594	0.138471	-1.65417	-1.79264	1	1.75	2.5	0.470089	NA	NA	NA	NA	NA	NA
NC_004463.3399	bll2942	bll2942	CDS	3243369	3244193	824	-	IPR002347:Glucose/ribitol dehydrogenase; IPR013968:Polyketide synthase, ketoreductase domain	26.522	36.9585	44.2758	0.514354	0.168832	0.585641	-0.416819	-0.704282	-0.287462	1.66667	1.25	3.25	0.227755	NA	NA	NA	NA	NA	NA
NC_004463.3400	blr2943	blr2943	CDS	3244328	3245116	788	+	IPR001753:Crotonase superfamily; IPR029045:ClpP/crotonase-like domain	23.9564	74.2593	48.7905	6.47207e-05	0.0110131	0.0383879	-1.59252	-0.978282	0.614243	1	2.75	4.75	0.027338	c	b	a	0.0227	0.0002	0.0075
NC_004463.3401	blr2944	blr2944	CDS	3245113	3246099	986	+	IPR011009:Protein kinase-like domain	14.4338	26.9309	19.6263	0.177443	0.563639	0.281751	-0.781429	-0.319753	0.461676	NA	NA	NA	NA	NA	NA	NA	NA	NA	NA
NC_004463.3402	blr2945	blr2945	CDS	3246103	3246480	377	+	hypothetical protein	1.47389	8.14749	7.87975	0.096782	0.0636136	0.991472	-2.40633	-2.39749	0.00884224	NA	NA	NA	NA	NA	NA	NA	NA	NA	NA
NC_004463.3403	bll2946	fadB_2	CDS	3246730	3247563	833	-	IPR001753:Crotonase superfamily; IPR014748:Crontonase, C-terminal; IPR018376:Enoyl-CoA hydratase/isomerase, conserved site; IPR029045:ClpP/crotonase-like domain	27.5703	23.5536	13.5939	0.864501	0.0535211	0.0727127	0.122483	0.942857	0.820373	0.666667	1.5	3.5	0.0446873	b	b	a	0.1954	0.0005	0.0028
NC_004463.3404	blr2947	blr2947	CDS	3247657	3248994	1337	+	IPR009075:Acyl-CoA dehydrogenase/oxidase C-terminal; IPR009100:Acyl-CoA dehydrogenase/oxidase, N-terminal and middle domain; IPR013786:Acyl-CoA dehydrogenase/oxidase, N-terminal	30.6595	31.555	61.105	0.993291	0.0244454	0.0136171	-0.00627112	-0.969449	-0.963178	NA	NA	NA	NA	NA	NA	NA	NA	NA	NA
NC_004463.3405	bll2948	bll2948	CDS	3249112	3250689	1577	-	IPR000873:AMP-dependent synthetase/ligase; IPR025110:AMP-binding enzyme C-terminal domain	47.2503	40.7068	77.3622	0.77584	0.071465	0.0170413	0.171775	-0.754481	-0.926256	0	0	1	0.0400766	a	a	a	1	0.3661	0.3167
NC_004463.3406	bll2949	bll2949	CDS	3250913	3251785	872	-	IPR002347:Glucose/ribitol dehydrogenase	63.6553	18.8778	32.968	3.14553e-05	0.0112439	0.0420972	1.69812	0.90811	-0.79001	0	0	1.75	0.00284915	b	b	a	1	0.002	0.0012
NC_004463.3407	blr2950	blr2950	CDS	3251891	3252700	809	+	IPR001753:Crotonase superfamily; IPR018376:Enoyl-CoA hydratase/isomerase, conserved site; IPR029045:ClpP/crotonase-like domain	42.4768	22.8447	18.6882	0.107684	0.0156165	0.655728	0.938518	1.20681	0.268296	3	1.75	7.5	0.000872542	b	c	a	0.009	0	0
NC_004463.3408	blr2951	blr2951	CDS	3252839	3254383	1544	+	IPR000873:AMP-dependent synthetase/ligase; IPR025110:AMP-binding enzyme C-terminal domain	27.8911	6.96949	19.4159	0.000283914	0.252774	0.00252966	2.03945	0.541004	-1.49845	NA	NA	NA	NA	NA	NA	NA	NA	NA	NA
NC_004463.3409	blr2952	blr2952	CDS	3254422	3255309	887	+	IPR001753:Crotonase superfamily; IPR029045:ClpP/crotonase-like domain	25.3557	8.68722	15.422	0.00950772	0.137662	0.156901	1.54378	0.762922	-0.780861	NA	NA	NA	NA	NA	NA	NA	NA	NA	NA
NC_004463.3410	blr2953	blr2953	CDS	3255397	3256482	1085	+	IPR002610:Peptidase S54, rhomboid	19.0687	28.4105	99.9769	0.262531	2.35668e-08	3.75722e-07	-0.654167	-2.46708	-1.81292	NA	NA	NA	NA	NA	NA	NA	NA	NA	NA
NC_004463.3411	blr2954	blr2954	CDS	3256532	3256936	404	+	IPR005185:Protein of unknown function DUF307	21.9786	29.5659	35.6268	0.658959	0.292789	0.636361	-0.338015	-0.628966	-0.290951	NA	NA	NA	NA	NA	NA	NA	NA	NA	NA
NC_004463.3412	blr2955	ppc	CDS	3257065	3259863	2798	+	IPR021135:Phosphoenolpyruvate carboxylase	217.748	519.746	457.313	1.11228e-07	2.32632e-06	0.472113	-1.24085	-1.05717	0.183674	NA	NA	NA	NA	NA	NA	NA	NA	NA	NA
NC_004463.3413	bll2956	bll2956	CDS	3259954	3261072	1118	-	IPR005511:Senescence marker protein-30 (SMP-30); IPR006311:Twin-arginine translocation pathway, signal sequence; IPR011042:Six-bladed beta-propeller, TolB-like	87.142	64.8843	299.552	0.276524	2.54162e-09	2.76526e-15	0.43407	-1.78346	-2.21753	0	0	6.25	1.73e-10	b	b	a	1	0	0
NC_004463.3414	bll2957	bll2957	CDS	3261201	3262115	914	-	IPR002347:Glucose/ribitol dehydrogenase	100.47	104.39	77.7616	0.959797	0.295496	0.253499	-0.0292763	0.3905	0.419777	7	6.25	10.25	0.200353	NA	NA	NA	NA	NA	NA
NC_004463.3415	bll2958	bll2958	CDS	3262222	3263361	1139	-	IPR002155:Thiolase; IPR016039:Thiolase-like	75.6597	66.2884	87.2684	0.783831	0.469166	0.239806	0.132776	-0.264424	-0.3972	1	1.25	1.75	0.805571	NA	NA	NA	NA	NA	NA
NC_004463.3416	bll2959	bll2959	CDS	3263365	3263880	515	-	IPR012340:Nucleic acid-binding, OB-fold; IPR022002:Domain of unknown function DUF35, rubredoxin-like zinc ribbon domain, N-terminal	14.4206	15.97	26.6045	0.827908	0.118471	0.170748	-0.199274	-0.966346	-0.767072	NA	NA	NA	NA	NA	NA	NA	NA	NA	NA
NC_004463.3417	blr2960	blr2960	CDS	3263958	3265307	1349	+	IPR000120:Amidase; IPR023631:Amidase signature domain	78.965	106.13	51.9803	0.278422	0.0715708	0.00047986	-0.419461	0.596114	1.01558	10.6667	12	13.75	0.652272	NA	NA	NA	NA	NA	NA
NC_004463.3418	blr2961	blr2961	CDS	3265300	3265986	686	+	IPR011234:Fumarylacetoacetase, C-terminal-related	44.5057	108.799	46.0222	0.00069007	0.943123	3.42686e-05	-1.27322	-0.0320258	1.2412	3.33333	3.75	4.5	0.840765	NA	NA	NA	NA	NA	NA
NC_004463.3419	blr2962	blr2962	CDS	3266269	3267015	746	+	IPR005123:Oxoglutarate/iron-dependent dioxygenase	20.1199	18.3796	18.8825	0.841623	0.850685	0.947546	0.157953	0.117552	-0.0404012	NA	NA	NA	NA	NA	NA	NA	NA	NA	NA
NC_004463.3420	blr2963	alkB	CDS	3267025	3267678	653	+	IPR005123:Oxoglutarate/iron-dependent dioxygenase; IPR027450:Alpha-ketoglutarate-dependent dioxygenase AlkB-like	19.9104	15.0939	10.524	0.600023	0.0866232	0.300587	0.357077	0.885254	0.528176	NA	NA	NA	NA	NA	NA	NA	NA	NA	NA
NC_004463.3421	blr2964	blr2964	CDS	3267735	3268979	1244	+	IPR011701:Major facilitator superfamily; IPR020846:Major facilitator superfamily domain	21.1134	18.7967	13.9408	0.712155	0.214373	0.460614	0.26297	0.657421	0.39445	NA	NA	NA	NA	NA	NA	NA	NA	NA	NA
NC_004463.3422	bll2965	bll2965	CDS	3268957	3270582	1625	-	IPR012846:Acetolactate synthase, large subunit, biosynthetic; IPR029035:DHS-like NAD/FAD-binding domain; IPR029061:Thiamin diphosphate-binding fold	64.7263	50.3109	40.1541	0.408412	0.054843	0.409358	0.385576	0.716519	0.330943	1.33333	1	2.5	0.367914	NA	NA	NA	NA	NA	NA
NC_004463.3423	bll2966	bll2966	CDS	3270608	3271477	869	-	IPR011234:Fumarylacetoacetase, C-terminal-related	32.3466	17.4594	24.4153	0.107411	0.454311	0.279295	0.825827	0.34616	-0.479667	NA	NA	NA	NA	NA	NA	NA	NA	NA	NA
NC_004463.3424	bll2967	bll2967	CDS	3271481	3272464	983	-	IPR000486:Extradiol ring-cleavage dioxygenase, class I /II; IPR011981:3,4-dihydroxyphenylacetate 2,3-dioxygenase HpaD; IPR029068:Glyoxalase/Bleomycin resistance protein/Dihydroxybiphenyl dioxygenase	52.9157	28.0021	45.4604	0.0297152	0.566426	0.0628885	0.966508	0.245815	-0.720693	NA	NA	NA	NA	NA	NA	NA	NA	NA	NA
NC_004463.3425	bll2968	attK	CDS	3272595	3274133	1538	-	IPR011985:5-carboxymethyl-2-hydroxymuconate semialdehyde dehydrogenase; IPR016161:Aldehyde/histidinol dehydrogenase; IPR029510:Aldehyde dehydrogenase, glutamic acid active site	79.2649	41.4519	38.3354	0.0146358	0.00142586	0.748987	0.948867	1.08449	0.135625	NA	NA	NA	NA	NA	NA	NA	NA	NA	NA
NC_004463.3426	bll2969	hpcD	CDS	3274126	3274524	398	-	IPR004220:5-carboxymethyl-2-hydroxymuconate isomerase; IPR014347:Tautomerase/MIF superfamily	10.7936	15.5205	11.1263	0.471568	0.906189	0.39746	-0.570464	-0.0895664	0.480898	NA	NA	NA	NA	NA	NA	NA	NA	NA	NA
NC_004463.3427	bll2970	hpcG_2	CDS	3274556	3275362	806	-	IPR002529:Fumarylacetoacetase, C-terminal; IPR012690:2-oxo-hepta-3-ene-1,7-dioic acid hydratase	4.03942	7.5715	11.2339	0.469209	0.147883	0.544098	-0.87499	-1.39124	-0.516245	NA	NA	NA	NA	NA	NA	NA	NA	NA	NA
NC_004463.3428	blr2971	blr2971	CDS	3275474	3275992	518	+	IPR000835:MarR-type HTH domain; IPR012712:Homoprotocatechuate degradation transcriptional regulator HpaR	11.6824	12.6444	14.998	0.951995	0.643315	0.69565	-0.0699525	-0.370493	-0.300541	NA	NA	NA	NA	NA	NA	NA	NA	NA	NA
NC_004463.3429	bsr2972	bsr2972	CDS	3276083	3276310	227	+	IPR003767:Malate/L-lactate dehydrogenase	2.33911	3.29281	7.12001	0.852967	0.264594	0.322136	-0.329903	-1.34933	-1.01943	NA	NA	NA	NA	NA	NA	NA	NA	NA	NA
NC_004463.3430	blr2973	hpcH	CDS	3276387	3277202	815	+	IPR015813:Pyruvate/Phosphoenolpyruvate kinase-like domain	190.522	178.093	212.882	0.782002	0.63502	0.390122	0.105871	-0.144324	-0.250195	3.33333	3.75	6	0.305643	NA	NA	NA	NA	NA	NA
NC_004463.3431	blr2974	blr2974	CDS	3277371	3278894	1523	+	IPR017654:Galactarate dehydratase	261.644	122.383	190.915	2.03378e-05	0.0712131	0.00839316	1.10041	0.452216	-0.648194	5.33333	5.75	3.5	0.441188	NA	NA	NA	NA	NA	NA
NC_004463.3432	blr2975	blr2975	CDS	3279066	3279587	521	+	IPR000014:PAS domain	122.134	203.694	110.712	0.044293	0.672789	0.00401858	-0.719138	0.158405	0.877543	NA	NA	NA	NA	NA	NA	NA	NA	NA	NA
NC_004463.3433	blr2976	blr2976	CDS	3279565	3280869	1304	+	IPR000727:Target SNARE coiled-coil domain; IPR003660:HAMP linker domain; IPR004089:Methyl-accepting chemotaxis protein (MCP) signalling domain	214.544	283.782	127.626	0.34927	0.0216084	0.000305628	-0.380433	0.769947	1.15038	NA	NA	NA	NA	NA	NA	NA	NA	NA	NA
NC_004463.3434	blr2977	blr2977	CDS	3281164	3284433	3269	+	IPR002931:Transglutaminase-like; IPR013589:Bacterial transglutaminase-like, N-terminal	144.293	181.167	123.795	0.421059	0.577699	0.106807	-0.334988	0.210081	0.545069	NA	NA	NA	NA	NA	NA	NA	NA	NA	NA
NC_004463.3435	blr2978	blr2978	CDS	3284461	3286974	2513	+	IPR007302:Circularly permuted ATPgrasp domain	110.558	73.0118	35.0222	0.164843	4.41491e-06	0.00435524	0.600434	1.64566	1.04523	NA	NA	NA	NA	NA	NA	NA	NA	NA	NA
NC_004463.3436	blr2979	blr2979	CDS	3286971	3287849	878	+	IPR002931:Transglutaminase-like; IPR013589:Bacterial transglutaminase-like, N-terminal	28.0062	34.0208	20.1756	0.561141	0.372819	0.0524559	-0.323963	0.412833	0.736796	NA	NA	NA	NA	NA	NA	NA	NA	NA	NA
NC_004463.3437	bsr2980	bsr2980	CDS	3287986	3288168	182	+	hypothetical protein	NA	NA	NA	NA	NA	NA	NA	NA	NA	NA	NA	NA	NA	NA	NA	NA	NA	NA	NA
NC_004463.3438	blr2981	blr2981	CDS	3288165	3288992	827	+	IPR003607:HD/PDEase domain	348.527	408.444	170.864	0.556555	0.000203363	3.68717e-06	-0.217789	1.03873	1.25652	0	0.25	1.5	0.0350337	a	a	a	0.9376	0.1601	0.2135
NC_004463.3439	blr2982	blr2982	CDS	3289044	3290009	965	+	IPR000639:Epoxide hydrolase-like; IPR029058:Alpha/Beta hydrolase fold	103.835	116.773	54.7421	0.838202	0.0211415	0.00738239	-0.124346	0.962027	1.08637	2.33333	2.75	1.75	0.765957	NA	NA	NA	NA	NA	NA
NC_004463.3440	blr2983	blr2983	CDS	3290088	3291605	1517	+	IPR000815:Mercuric reductase; IPR013027:FAD-dependent pyridine nucleotide-disulphide oxidoreductase; IPR016156:FAD/NAD-linked reductase, dimerisation domain; IPR017941:Rieske [2Fe-2S] iron-sulphur domain; IPR023753:Pyridine nucleotide-disulphide oxidoreductase, FAD/NAD(P)-binding domain	84.6878	62.0109	27.0059	0.33462	1.12026e-05	0.00149651	0.458434	1.65117	1.19274	NA	NA	NA	NA	NA	NA	NA	NA	NA	NA
NC_004463.3441	blr2984	blr2984	CDS	3291791	3293161	1370	+	IPR029016:GAF domain-like	38.1309	9.99545	64.7214	0.000253187	0.0363562	5.30631e-11	1.84247	-0.854905	-2.69737	NA	NA	NA	NA	NA	NA	NA	NA	NA	NA
NC_004463.3442	blr2985	blr2985	CDS	3293083	3294423	1340	+	IPR005467:Signal transduction histidine kinase, core; IPR011006:CheY-like superfamily; IPR014310:Signal transduction histidine kinase, phosphate regulon sensor PhoR; IPR022510:Sortase system, histidine kinase; IPR029016:GAF domain-like	36.2541	9.99846	47.5778	0.00017491	0.443485	1.1357e-07	1.87945	-0.344988	-2.22444	NA	NA	NA	NA	NA	NA	NA	NA	NA	NA
NC_004463.3443	blr2986	blr2986	CDS	3294427	3295542	1115	+	IPR004358:Signal transduction histidine kinase-related protein, C-terminal; IPR005467:Signal transduction histidine kinase, core; IPR009082:Signal transduction histidine kinase, homodimeric domain; IPR011006:CheY-like superfamily; IPR017206:Signal transduction histidine kinase, hybrid-type, BC3207, predicted	28.9291	9.37681	31.9236	0.00410456	0.777479	0.000139755	1.57148	-0.147818	-1.7193	NA	NA	NA	NA	NA	NA	NA	NA	NA	NA
NC_004463.3444	blr2987	blr2987	CDS	3295672	3296253	581	+	IPR005325:Protein of unknown function DUF308, membrane	373.251	628.989	139.293	0.245359	0.00920466	4.2178e-05	-0.750826	1.42246	2.17329	NA	NA	NA	NA	NA	NA	NA	NA	NA	NA
NC_004463.3445	blr2988	blr2988	CDS	3296337	3297584	1247	+	IPR000709:Leu/Ile/Val-binding protein; IPR028082:Periplasmic binding protein-like I	53.714	90.9445	23.4329	0.177946	0.020598	2.44081e-05	-0.773225	1.16958	1.9428	NA	NA	NA	NA	NA	NA	NA	NA	NA	NA
NC_004463.3446	blr2989	blr2989	CDS	3297807	3299024	1217	+	IPR009075:Acyl-CoA dehydrogenase/oxidase C-terminal; IPR009100:Acyl-CoA dehydrogenase/oxidase, N-terminal and middle domain; IPR013786:Acyl-CoA dehydrogenase/oxidase, N-terminal	18.4601	12.9565	8.03372	0.562159	0.0679119	0.293416	0.465082	1.13376	0.66868	NA	NA	NA	NA	NA	NA	NA	NA	NA	NA
NC_004463.3447	bll2990	bll2990	CDS	3299108	3300097	989	-	IPR001279:Beta-lactamase-like	9.33664	21.8388	22.9629	0.0331727	0.0127649	0.916886	-1.51943	-1.57884	-0.0594113	NA	NA	NA	NA	NA	NA	NA	NA	NA	NA
NC_004463.3448	bsr2991	bsr2991	CDS	3300319	3300513	194	+	hypothetical protein	NA	NA	NA	NA	NA	NA	NA	NA	NA	NA	NA	NA	NA	NA	NA	NA	NA	NA	NA
NC_004463.3449	blr2992	blr2992	CDS	3300676	3301167	491	+	IPR009009:RlpA-like double-psi beta-barrel domain	1.16625	8.81443	13.3321	0.0257892	0.0034684	0.380824	-3.42587	-4.00443	-0.578563	NA	NA	NA	NA	NA	NA	NA	NA	NA	NA
NC_004463.3450	bll2993	bll2993	CDS	3301411	3303141	1730	-	IPR003660:HAMP linker domain; IPR004090:Chemotaxis methyl-accepting receptor; IPR024478:4HB MCP domain	32.6411	24.3349	310.198	0.632646	3.48715e-18	7.48824e-26	0.287559	-3.37802	-3.66558	NA	NA	NA	NA	NA	NA	NA	NA	NA	NA
NC_004463.3451	blr2994	blr2994	CDS	3303210	3304736	1526	+	IPR010628:Ethanolamine ammonia lyase large subunit; IPR013785:Aldolase-type TIM barrel	59.6357	72.7691	69.5753	0.493516	0.542975	0.856567	-0.285164	-0.219676	0.0654882	NA	NA	NA	NA	NA	NA	NA	NA	NA	NA
NC_004463.3452	blr2995	blr2995	CDS	3304835	3306475	1640	+	IPR007197:Radical SAM; IPR023970:Methylthiotransferase/radical SAM-type protein	525.639	388.941	495.834	0.118229	0.752653	0.186667	0.438321	0.0903554	-0.347966	NA	NA	NA	NA	NA	NA	NA	NA	NA	NA
NC_004463.3453	blr2996	blr2996	CDS	3306482	3307267	785	+	IPR009246:Ethanolamine ammonia-lyase light chain	12.1694	31.2058	37.531	0.0261371	0.00247785	0.586475	-1.32537	-1.58457	-0.259197	NA	NA	NA	NA	NA	NA	NA	NA	NA	NA
NC_004463.3454	blr2997	blr2997	CDS	3307473	3309839	2366	+	IPR004869:Membrane transport protein, MMPL domain	336.476	325.853	230.071	0.892007	0.060706	0.100423	0.0597923	0.558917	0.499125	NA	NA	NA	NA	NA	NA	NA	NA	NA	NA
NC_004463.3455	bll2998	bll2998	CDS	3309868	3310701	833	-	hypothetical protein	16.3304	29.082	16.8633	0.170553	0.930473	0.0798115	-0.819357	-0.0563824	0.762975	NA	NA	NA	NA	NA	NA	NA	NA	NA	NA
NC_004463.3456	Bd110_00447	Bd110_00447	CDS	3310777	3311274	497	-	NA	134.397	13.2588	48.8868	2.7121e-13	0.000199513	4.24626e-05	3.3358	1.48612	-1.84967	NA	NA	NA	NA	NA	NA	NA	NA	NA	NA
NC_004463.3457	bsl2999	bsl2999	CDS	3311363	3311656	293	-	hypothetical protein	3.50537	4.47082	6.70713	0.848396	0.400903	0.50946	-0.288969	-0.888292	-0.599323	NA	NA	NA	NA	NA	NA	NA	NA	NA	NA
NC_004463.3458	Bd110_00448	Bd110_00448	CDS	3311408	3311515	107	+	NA	NA	NA	NA	NA	NA	NA	NA	NA	NA	NA	NA	NA	NA	NA	NA	NA	NA	NA	NA
NC_004463.3460	bll3000	bll3000	CDS	3311716	3312102	386	-	hypothetical protein	42.0239	47.0777	28.6013	0.865365	0.127627	0.0519161	-0.0987111	0.617013	0.715724	NA	NA	NA	NA	NA	NA	NA	NA	NA	NA
NC_004463.3459	Bd110_00449	Bd110_00449	CDS	3311734	3311967	233	+	IPR001893:Cysteine-rich Golgi apparatus protein 1 repeat	83.1382	119.422	141.544	0.332185	0.0758719	0.58507	-0.476718	-0.727079	-0.25036	NA	NA	NA	NA	NA	NA	NA	NA	NA	NA
NC_004463.3461	blr3001	blr3001	CDS	3312075	3313043	968	+	IPR002060:Squalene/phytoene synthase	143.408	231.351	220.914	0.0272589	0.0295344	0.838499	-0.666211	-0.600156	0.0660554	NA	NA	NA	NA	NA	NA	NA	NA	NA	NA
NC_004463.3462	blr3002	blr3002	CDS	3313033	3313872	839	+	IPR002060:Squalene/phytoene synthase	152.003	122.704	108.977	0.401462	0.131078	0.667115	0.330004	0.490219	0.160216	4	3	4.75	0.599408	NA	NA	NA	NA	NA	NA
NC_004463.3463	blr3003	blr3003	CDS	3313872	3315128	1256	+	IPR016040:NAD(P)-binding domain; IPR017830:Squalene-associated FAD-dependent desaturase	61.4878	91.5492	103.222	0.151598	0.0276142	0.622233	-0.564671	-0.744299	-0.179629	0.666667	0.5	4	0.001244	b	b	a	0.9583	0.0013	0.0006
NC_004463.3464	blr3004	shc_1	CDS	3315180	3317162	1982	+	IPR018333:Squalene cyclase	329.071	312.337	253.064	0.78629	0.110943	0.240847	0.0936194	0.396593	0.302974	NA	NA	NA	NA	NA	NA	NA	NA	NA	NA
NC_004463.3465	blr3005	shc_2	CDS	3317159	3317908	749	+	IPR000845:Nucleoside phosphorylase domain; IPR017831:Hopanoid-associated phosphorylase HpnG	756.438	385.235	262.153	0.000518793	2.10446e-09	0.0489867	0.980999	1.53567	0.554672	NA	NA	NA	NA	NA	NA	NA	NA	NA	NA
NC_004463.3466	bll3006	bll3006	CDS	3317986	3319146	1160	-	IPR017833:Hopanoid biosynthesis associated radical SAM protein HpnH; IPR022432:Menaquinone biosynthesis, SCO4494, predicted	893.405	565.239	469.263	0.0152851	0.000138223	0.344255	0.664117	0.934551	0.270434	3.66667	6.5	3.75	0.231079	NA	NA	NA	NA	NA	NA
NC_004463.3467	bll3007	ispH_2	CDS	3319182	3320108	926	-	IPR003451:4-hydroxy-3-methylbut-2-enyl diphosphate reductase	347.882	229.391	245.212	0.0615413	0.0841417	0.792717	0.598894	0.505847	-0.093047	NA	NA	NA	NA	NA	NA	NA	NA	NA	NA
NC_004463.3468	blr3008	blr3008	CDS	3320560	3323148	2588	+	IPR017841:Hopanoid biosynthesis associated RND transporter-like protein HpnN	767.314	501.272	475.997	0.00371116	0.000366862	0.761369	0.618387	0.693715	0.0753277	NA	NA	NA	NA	NA	NA	NA	NA	NA	NA
NC_004463.3469	bll3009	bll3009	CDS	3323116	3323772	656	-	IPR019223:Domain of unknown function DUF2147	200.159	238.438	109.182	0.578641	0.00415303	0.000180578	-0.22878	0.897877	1.12666	3.66667	3	3	0.922119	NA	NA	NA	NA	NA	NA
NC_004463.3470	blr3010	blr3010	CDS	3323914	3325305	1391	+	IPR005814:Aminotransferase class-III; IPR015424:Pyridoxal phosphate-dependent transferase	1290.98	884.386	704.972	0.0356021	0.000147803	0.210791	0.550641	0.876947	0.326306	9	11	8.5	0.641529	NA	NA	NA	NA	NA	NA
NC_004463.3471	bll3011	bll3011	CDS	3325314	3325622	308	-	IPR010982:Lambda repressor-like, DNA-binding domain; IPR013430:Toxin-antitoxin system, antidote protein, HigA	77.7758	68.9498	46.1654	0.885075	0.240953	0.35668	0.122745	0.701657	0.578912	1.66667	2.25	2.5	0.853453	NA	NA	NA	NA	NA	NA
NC_004463.3472	bsl3012	bsl3012	CDS	3325634	3325915	281	-	IPR007711:Plasmid maintenance system killer	26.3125	66.057	92.6674	0.00220418	3.23673e-06	0.175806	-1.34028	-1.81624	-0.475953	NA	NA	NA	NA	NA	NA	NA	NA	NA	NA
NC_004463.3473	bll3013	bll3013	CDS	3325987	3326754	767	-	IPR027383:Putative zinc-finger	15.0594	12.2269	8.05959	0.754233	0.21067	0.415485	0.297181	0.869602	0.572422	NA	NA	NA	NA	NA	NA	NA	NA	NA	NA
NC_004463.3474	bll3014	bll3014	CDS	3326751	3327434	683	-	IPR014236:RNA polymerase sigma-F type; IPR014325:RNA polymerase sigma-E type, actinobacteria	24.0311	16.9064	9.78347	0.43772	0.00974299	0.112384	0.504303	1.30934	0.805033	NA	NA	NA	NA	NA	NA	NA	NA	NA	NA
NC_004463.3475	bll3015	bll3015	CDS	3327427	3327762	335	-	IPR006376:Copper-resistance protein CopA; IPR028096:EfeO-type cupredoxin-like domain	4.24231	4.96187	3.7336	0.923681	0.83359	0.698606	-0.149106	0.24489	0.393996	NA	NA	NA	NA	NA	NA	NA	NA	NA	NA
NC_004463.3476	bll3016	bll3016	CDS	3327788	3328732	944	-	IPR029052:Metallo-dependent phosphatase-like	32.9958	3.15618	4.59934	1.74282e-05	4.66962e-06	0.558791	3.32085	2.77706	-0.543787	NA	NA	NA	NA	NA	NA	NA	NA	NA	NA
NC_004463.3477	blr3017	blr3017	CDS	3328912	3329778	866	+	IPR010982:Lambda repressor-like, DNA-binding domain	43.276	15.9858	19.0802	0.13439	0.170639	0.801612	1.36	1.11417	-0.245836	NA	NA	NA	NA	NA	NA	NA	NA	NA	NA
NC_004463.3478	bll3018	bll3018	CDS	3329801	3330124	323	-	IPR011008:Dimeric alpha-beta barrel	5.81435	14.3946	13.4348	0.119501	0.100102	0.904341	-1.41567	-1.32905	0.086618	NA	NA	NA	NA	NA	NA	NA	NA	NA	NA
NC_004463.3479	bll3019	bll3019	CDS	3330170	3330532	362	-	hypothetical protein	10.2765	9.16885	9.04919	0.984895	0.975591	0.996511	-0.0267211	-0.0297183	-0.0029972	NA	NA	NA	NA	NA	NA	NA	NA	NA	NA
NC_004463.3480	bll3020	bll3020	CDS	3330680	3332299	1619	-	IPR012132:Glucose-methanol-choline oxidoreductase	107.442	47.8817	56.3033	0.0317589	0.0621622	0.684635	1.12438	0.890223	-0.234156	NA	NA	NA	NA	NA	NA	NA	NA	NA	NA
NC_004463.3481	blr3021	blr3021	CDS	3332474	3333646	1172	+	IPR002933:Peptidase M20	273.715	215.341	73.9562	0.26582	1.96002e-13	1.85467e-09	0.36397	1.90796	1.54399	7	5.5	1.25	0.000657998	a	b	c	0.0234	0	0
NC_004463.3482	bll3022	bll3022	CDS	3333819	3335447	1628	-	IPR001204:Phosphate transporter	444.448	1784.62	31.4239	5.34598e-08	4.77017e-27	1.76176e-63	-1.99569	3.83001	5.8257	0	0.75	0	0.0964342	NA	NA	NA	NA	NA	NA
NC_004463.3483	bll3023	bll3023	CDS	3335546	3336955	1409	-	IPR005122:Uracil-DNA glycosylase-like; IPR023875:DNA metabolism protein, putative	44.4311	48.8181	35.6004	0.896685	0.530492	0.403125	-0.0952559	0.337755	0.43301	NA	NA	NA	NA	NA	NA	NA	NA	NA	NA
NC_004463.3484	blr3024	blr3024	CDS	3337122	3337907	785	+	IPR017026:Inducible mutagenesis protein A; IPR027417:P-loop containing nucleoside triphosphate hydrolase	8.80918	7.88705	9.25653	0.928909	0.835903	0.708893	0.100137	-0.169896	-0.270033	NA	NA	NA	NA	NA	NA	NA	NA	NA	NA
NC_004463.3485	blr3025	blr3025	CDS	3337846	3339456	1610	+	IPR001126:DNA-repair protein, UmuC-like	12.9232	26.7709	30.9431	0.0855905	0.020728	0.727259	-1.14978	-1.34729	-0.197513	NA	NA	NA	NA	NA	NA	NA	NA	NA	NA
NC_004463.3486	blr3026	dnaE2	CDS	3339453	3342908	3455	+	IPR004805:DNA polymerase III, alpha subunit; IPR012340:Nucleic acid-binding, OB-fold; IPR022311:Uncharacterised conserved protein UCP005047, YshC; IPR029460:DNA polymerase, helix-hairpin-helix motif	39.4085	47.2895	45.261	0.482011	0.520773	0.857083	-0.330471	-0.259637	0.0708341	NA	NA	NA	NA	NA	NA	NA	NA	NA	NA
NC_004463.3487	bsr3027	bsr3027	CDS	3342905	3343144	239	+	hypothetical protein	52.2324	66.3511	42.8699	0.673212	0.626416	0.292174	-0.311313	0.305409	0.616723	NA	NA	NA	NA	NA	NA	NA	NA	NA	NA
NC_004463.3488	bll3028	bll3028	CDS	3343156	3344025	869	-	IPR002347:Glucose/ribitol dehydrogenase	22.3477	36.7505	18.5632	0.192639	0.681865	0.023819	-0.771513	0.241899	1.01341	2	1.25	2	0.775703	NA	NA	NA	NA	NA	NA
NC_004463.3489	bsl3029	bsl3029	CDS	3344155	3344442	287	-	hypothetical protein	0	10.8375	4.44194	0.00681403	0.0385694	0.252834	-4.64496	-3.38633	1.25863	NA	NA	NA	NA	NA	NA	NA	NA	NA	NA
NC_004463.3490	blr3030	blr3030	CDS	3344432	3345964	1532	+	IPR003673:CoA-transferase family III; IPR023606:CoA-transferase family III domain	48.6602	43.7596	50.1198	0.779893	0.887229	0.590214	0.142053	-0.0593399	-0.201393	NA	NA	NA	NA	NA	NA	NA	NA	NA	NA
NC_004463.3491	blr3031	blr3031	CDS	3346130	3347374	1244	+	IPR006143:RND efflux pump, membrane fusion protein	210.041	140.317	270.663	0.0339337	0.169506	4.79075e-05	0.598542	-0.357732	-0.956274	NA	NA	NA	NA	NA	NA	NA	NA	NA	NA
NC_004463.3492	blr3032	blr3032	CDS	3347413	3350529	3116	+	IPR001036:Acriflavin resistance protein; IPR027463:Multidrug efflux transporter AcrB TolC docking domain, DN/DC subdomains	382.364	197.33	391.391	0.000729542	0.923971	0.000136337	0.961961	-0.032188	-0.99415	NA	NA	NA	NA	NA	NA	NA	NA	NA	NA
NC_004463.3493	bll3033	bll3033	CDS	3350550	3351512	962	-	IPR006992:Amidohydrolase 2	36.6022	43.0278	54.3775	0.697973	0.148008	0.329797	-0.201715	-0.550968	-0.349253	0.333333	1.5	3.5	0.0135119	b	b	a	0.1209	0.0007	0.0077
NC_004463.3494	bll3034	bll3034	CDS	3351559	3351873	314	-	IPR027417:P-loop containing nucleoside triphosphate hydrolase	6.88246	9.27642	16.8629	0.605955	0.0593091	0.144229	-0.500643	-1.34187	-0.841231	NA	NA	NA	NA	NA	NA	NA	NA	NA	NA
NC_004463.3495	bll3035	tolC	CDS	3351897	3353327	1430	-	IPR003423:Outer membrane efflux protein	455.428	227.109	245.585	0.00247289	0.00384647	0.775124	1.01625	0.902923	-0.113326	0.333333	3.75	7.75	6.29e-06	c	b	a	0.0003	0	0.0001
NC_004463.3496	bll3036	fadB_3	CDS	3353515	3354294	779	-	IPR001753:Crotonase superfamily; IPR018376:Enoyl-CoA hydratase/isomerase, conserved site; IPR029045:ClpP/crotonase-like domain	211.976	145.749	105.91	0.0749449	0.000106736	0.093094	0.539517	1.00194	0.462427	9	9.5	10	0.954879	NA	NA	NA	NA	NA	NA
NC_004463.3497	bll3037	bll3037	CDS	3354476	3355168	692	-	hypothetical protein	1939.21	1108.1	725.146	0.262526	0.0201253	0.382494	0.809472	1.4208	0.611324	0	0	1.25	0.0163048	a	a	a	1	0.2517	0.2083
NC_004463.3498	blr3038	SigD_1	CDS	3355443	3356003	560	+	IPR014218:RNA polymerase sigma-H type; IPR014284:RNA polymerase sigma-70 like domain	29.365	29.2473	23.3855	0.995879	0.458524	0.429729	0.00354543	0.348903	0.345357	NA	NA	NA	NA	NA	NA	NA	NA	NA	NA
NC_004463.3499	blr3039	blr3039	CDS	3356006	3356644	638	+	IPR009495:Protein of unknown function DUF1109	32.8469	39.4888	23.6939	0.717601	0.341901	0.11617	-0.241671	0.494972	0.736643	NA	NA	NA	NA	NA	NA	NA	NA	NA	NA
NC_004463.3500	bll3040	bll3040	CDS	3356641	3357744	1103	-	IPR019285:Protein of unknown function DUF2336	34.6215	20.7126	70.7663	0.360696	0.0653081	0.00150487	0.680923	-1.09362	-1.77454	NA	NA	NA	NA	NA	NA	NA	NA	NA	NA
NC_004463.3501	bll3041	bll3041	CDS	3357807	3358964	1157	-	IPR029787:Nucleotide cyclase	60.2811	37.2548	272.509	0.048027	2.73974e-14	7.81729e-28	0.727632	-2.14121	-2.86884	NA	NA	NA	NA	NA	NA	NA	NA	NA	NA
NC_004463.3502	Bd110_00450	Bd110_00450	CDS	3359167	3359304	137	+	NA	32.0955	35.7971	158.335	0.904054	1.27285e-07	2.04744e-08	-0.0851581	-2.20943	-2.12427	NA	NA	NA	NA	NA	NA	NA	NA	NA	NA
NC_004463.3503	blr3042	blr3042	CDS	3359404	3359973	569	+	IPR014331:RNA polymerase sigma-70 ECF-like, Rhodopirellula baltica	89.9916	138.882	227.286	0.0358965	1.15046e-07	0.00232073	-0.626628	-1.33344	-0.706814	NA	NA	NA	NA	NA	NA	NA	NA	NA	NA
NC_004463.3504	blr3043	blr3043	CDS	3359970	3360665	695	+	hypothetical protein	28.5024	42.1811	69.5169	0.351387	0.00376571	0.0636718	-0.507869	-1.2318	-0.72393	0	0	2.25	0.000478764	b	b	a	1	0	0
NC_004463.3505	blr3044	blr3044	CDS	3360681	3362366	1685	+	IPR015500:Peptidase S8, subtilisin-related; IPR023827:Peptidase S8, subtilisin, Asp-active site	76.3051	47.3608	140.331	0.0789586	0.00342693	4.07177e-08	0.668955	-0.916409	-1.58536	NA	NA	NA	NA	NA	NA	NA	NA	NA	NA
NC_004463.3506	Bd110_00451	Bd110_00451	ncRNA	3362455	3362556	101	+	NA	253.349	28.7393	15.2599	6.31762e-09	2.65249e-15	0.151578	3.16141	4.04048	0.879075	NA	NA	NA	NA	NA	NA	NA	NA	NA	NA
NC_004463.3507	blr3045	blr3045	CDS	3362805	3363650	845	+	IPR022268:Conserved hypothetical protein CHP03809	38.6035	22.7693	112.935	0.128814	0.000119532	5.94853e-10	0.78991	-1.55989	-2.3498	NA	NA	NA	NA	NA	NA	NA	NA	NA	NA
NC_004463.3508	bll3046	bll3046	CDS	3363771	3365141	1370	-	IPR012334:Pectin lyase fold; IPR022388:Conserved hypothetical protein CHP03808	35.9634	15.9175	51.2884	0.0149396	0.213036	7.14025e-06	1.15975	-0.512536	-1.67229	NA	NA	NA	NA	NA	NA	NA	NA	NA	NA
NC_004463.3509	bll3047	bll3047	CDS	3365355	3366002	647	-	IPR016125:Peptidase C15, pyroglutamyl peptidase I-like	8.58937	23.1108	14.5884	0.0539746	0.326377	0.1599	-1.29636	-0.634631	0.661732	NA	NA	NA	NA	NA	NA	NA	NA	NA	NA
NC_004463.3510	bll3048	bll3048	CDS	3365999	3366988	989	-	IPR003661:Signal transduction histidine kinase EnvZ-like, dimerisation/phosphoacceptor domain; IPR005129:ArgK protein; IPR027417:P-loop containing nucleoside triphosphate hydrolase	44.7924	28.7729	17.6533	0.154585	0.000516188	0.0910432	0.687591	1.3916	0.704006	NA	NA	NA	NA	NA	NA	NA	NA	NA	NA
NC_004463.3511	bll3049	bll3049	CDS	3367040	3368551	1511	-	IPR002823:Protein of unknown function DUF112, transmembrane	20.6944	15.9689	72.7384	0.593191	7.684e-05	9.82376e-08	0.370719	-1.85739	-2.22811	NA	NA	NA	NA	NA	NA	NA	NA	NA	NA
NC_004463.3512	bll3050	bll3050	CDS	3368555	3369046	491	-	IPR009936:Protein of unknown function DUF1468	3.93467	1.90986	30.7832	0.553328	0.000217402	1.45496e-07	0.798162	-3.06037	-3.85853	NA	NA	NA	NA	NA	NA	NA	NA	NA	NA
NC_004463.3513	bll3051	bll3051	CDS	3369208	3370200	992	-	IPR005064:Bordetella uptake gene; IPR006311:Twin-arginine translocation pathway, signal sequence	35.5275	18.5789	97.038	0.0463002	1.81324e-05	9.3345e-14	0.901402	-1.47702	-2.37842	0	0	7	9.95e-12	b	b	a	1	0	0
NC_004463.3514	bll3052	bll3052	CDS	3370329	3371111	782	-	IPR021729:Domain of unknown function DUF3298	27.2222	26.9834	29.8292	0.989278	0.777707	0.78552	-0.0111581	-0.162855	-0.151697	NA	NA	NA	NA	NA	NA	NA	NA	NA	NA
NC_004463.3515	bsl3053	bsl3053	CDS	3371135	3371431	296	-	IPR002934:Nucleotidyl transferase domain	6.78431	21.0055	23.3413	0.0638418	0.0206291	0.819797	-1.53717	-1.69584	-0.158674	NA	NA	NA	NA	NA	NA	NA	NA	NA	NA
NC_004463.3516	bll3054	mutA_1	CDS	3371469	3373652	2183	-	IPR006158:Cobalamin (vitamin B12)-binding domain; IPR016176:Cobalamin (vitamin B12)-dependent enzyme, catalytic	466.386	253.203	239.021	0.00962338	0.00197196	0.841584	0.890401	0.971407	0.0810058	3.33333	1.25	4	0.0831052	NA	NA	NA	NA	NA	NA
NC_004463.3517	bll3055	bll3055	CDS	3373649	3374113	464	-	IPR011057:Mss4-like	57.5061	46.8758	49.2769	0.457601	0.524048	0.823098	0.320594	0.234965	-0.0856283	NA	NA	NA	NA	NA	NA	NA	NA	NA	NA
NC_004463.3518	bll3056	mutA_2	CDS	3374110	3375981	1871	-	IPR006158:Cobalamin (vitamin B12)-binding domain; IPR016176:Cobalamin (vitamin B12)-dependent enzyme, catalytic; IPR024067:Methylmalonyl-CoA mutase small subunit, N-terminal	78.6158	139.576	123.362	0.0335051	0.0786101	0.61638	-0.778696	-0.595373	0.183323	1	1	2.75	0.186562	NA	NA	NA	NA	NA	NA
NC_004463.3519	bll3057	folK	CDS	3376063	3376554	491	-	IPR000550:7,8-Dihydro-6-hydroxymethylpterin-pyrophosphokinase, HPPK	20.2717	23.2286	9.38488	0.872979	0.0398515	0.0111326	-0.129278	1.14097	1.27025	NA	NA	NA	NA	NA	NA	NA	NA	NA	NA
NC_004463.3520	bll3058	bll3058	CDS	3376556	3376924	368	-	IPR006156:Dihydroneopterin aldolase; IPR006157:Dihydroneopterin aldolase/epimerase domain	73.5458	36.461	17.2711	0.00838028	6.30926e-10	0.00220178	1.00499	2.06946	1.06447	1.66667	2.25	2.5	0.853453	NA	NA	NA	NA	NA	NA
NC_004463.3521	bll3059	bll3059	CDS	3376921	3377898	977	-	IPR006390:Dihydropteroate synthase; IPR011005:Dihydropteroate synthase-like	55.887	87.1421	29.7923	0.185605	0.0208216	1.61016e-05	-0.613077	0.93566	1.54874	NA	NA	NA	NA	NA	NA	NA	NA	NA	NA
NC_004463.3522	Bd110_00452	Bd110_00452	CDS	3377875	3377970	95	+	NA	25.8898	9.69235	13.9375	0.0341861	0.131819	0.423974	1.5014	0.93667	-0.564725	NA	NA	NA	NA	NA	NA	NA	NA	NA	NA
NC_004463.3523	bll3060	bll3060	CDS	3378058	3378465	407	-	IPR025567:Domain of unknown function DUF4332	27.7184	55.6	57.2292	0.0447296	0.0186422	0.932397	-0.934311	-0.972356	-0.0380444	NA	NA	NA	NA	NA	NA	NA	NA	NA	NA
NC_004463.3524	bll3061	bll3061	CDS	3378490	3378855	365	-	hypothetical protein	37.3053	87.0776	31.5991	0.0215294	0.558807	0.000390964	-1.15823	0.308608	1.46684	NA	NA	NA	NA	NA	NA	NA	NA	NA	NA
NC_004463.3525	blr3062	blr3062	CDS	3379203	3380822	1619	+	IPR027417:P-loop containing nucleoside triphosphate hydrolase	203.203	339.077	165.021	0.00685916	0.262345	7.80624e-06	-0.737214	0.305961	1.04318	7.33333	6.25	7.25	0.895511	NA	NA	NA	NA	NA	NA
NC_004463.3526	blr3063	blr3063	CDS	3380889	3382283	1394	+	IPR018584:Protein of unknown function DUF2029	88.4563	67.6876	56.1822	0.29709	0.0391596	0.473015	0.417877	0.67951	0.261633	NA	NA	NA	NA	NA	NA	NA	NA	NA	NA
NC_004463.3527	blr3064	dapE_1	CDS	3382338	3383732	1394	+	IPR002933:Peptidase M20	389.082	240.204	157.153	0.00756763	1.30188e-08	0.0120972	0.702717	1.31962	0.616906	10.3333	9.5	8.25	0.783045	NA	NA	NA	NA	NA	NA
NC_004463.3528	bll3065	bll3065	CDS	3384035	3384814	779	-	IPR001303:Class II aldolase/adducin N-terminal	137.581	224.554	207.176	0.054465	0.0834964	0.754296	-0.672579	-0.556712	0.115867	0.666667	4.75	5	0.00294748	b	a	a	0.0002	0.0002	0.8853
NC_004463.3529	bll3066	bll3066	CDS	3384998	3386647	1649	-	hypothetical protein	1060.11	784.509	594.647	0.120442	0.000469644	0.122405	0.432419	0.834262	0.401844	NA	NA	NA	NA	NA	NA	NA	NA	NA	NA
NC_004463.3530	blr3067	blr3067	CDS	3386955	3387818	863	+	hypothetical protein	121.951	148.598	197.637	0.585827	0.0637327	0.27048	-0.254161	-0.670151	-0.41599	NA	NA	NA	NA	NA	NA	NA	NA	NA	NA
NC_004463.3531	blr3068	blr3068	CDS	3387976	3388392	416	+	IPR008807:ROSMUCR transcriptional regulator	38.5186	55.0312	65.7757	0.40657	0.121598	0.616676	-0.471005	-0.718723	-0.247718	NA	NA	NA	NA	NA	NA	NA	NA	NA	NA
NC_004463.3532	bll3069	bll3069	CDS	3388527	3388955	428	-	IPR003808:Fe-S metabolism associated domain, SufE-like	259.095	102.999	194.42	5.35646e-07	0.112404	0.000267861	1.32898	0.417571	-0.911404	NA	NA	NA	NA	NA	NA	NA	NA	NA	NA
NC_004463.3533	bll3070	bll3070	CDS	3389024	3389458	434	-	hypothetical protein	34.3575	52.5899	192.352	0.246596	3.85942e-12	2.45001e-10	-0.526953	-2.38918	-1.86223	NA	NA	NA	NA	NA	NA	NA	NA	NA	NA
NC_004463.3534	blr3071	blr3071	CDS	3389848	3391752	1904	+	IPR004358:Signal transduction histidine kinase-related protein, C-terminal; IPR005467:Signal transduction histidine kinase, core; IPR009082:Signal transduction histidine kinase, homodimeric domain; IPR012129:Phytochrome A/B/C/D/E; IPR013655:PAS fold-3	254.894	260.139	1486.24	0.982228	6.78067e-21	7.41879e-22	-0.0121159	-2.52789	-2.51578	NA	NA	NA	NA	NA	NA	NA	NA	NA	NA
NC_004463.3535	blr3072	blr3072	CDS	3391745	3392488	743	+	IPR002477:Peptidoglycan binding-like	66.1663	91.3718	287.169	0.367904	2.19213e-09	3.06365e-07	-0.41454	-2.06643	-1.65189	NA	NA	NA	NA	NA	NA	NA	NA	NA	NA
NC_004463.3536	bsr3073	bsr3073	CDS	3392608	3392853	245	+	hypothetical protein	140.731	190.41	29.9318	0.296875	2.06838e-11	4.81161e-17	-0.432534	2.24739	2.67993	NA	NA	NA	NA	NA	NA	NA	NA	NA	NA
NC_004463.3537	blr3074	blr3074	CDS	3392905	3393249	344	+	IPR009964:Protein of unknown function DUF1491	147.602	141.107	57.982	0.910291	5.57171e-05	8.22202e-05	0.0596751	1.35321	1.29353	NA	NA	NA	NA	NA	NA	NA	NA	NA	NA
NC_004463.3538	bll3075	bll3075	CDS	3393250	3394227	977	-	IPR019285:Protein of unknown function DUF2336	123.319	144.359	220.477	0.587389	0.00510391	0.0351569	-0.217197	-0.834973	-0.617775	NA	NA	NA	NA	NA	NA	NA	NA	NA	NA
NC_004463.3539	Bd110_00453	Bd110_00453	CDS	3394484	3394672	188	+	NA	10.2963	15.0679	16.1673	0.653122	0.502597	0.906967	-0.384449	-0.463205	-0.0787557	NA	NA	NA	NA	NA	NA	NA	NA	NA	NA
NC_004463.3540	blr3076	blr3076	CDS	3394687	3395448	761	+	hypothetical protein	87.07	39.5617	73.0053	0.00735476	0.552769	0.0226175	1.16754	0.261166	-0.906377	NA	NA	NA	NA	NA	NA	NA	NA	NA	NA
NC_004463.3541	bll3077	bll3077	CDS	3395432	3396307	875	-	IPR020890:Transcription regulator HTH, HdfR	5.7162	13.3796	15.4654	0.169181	0.054843	0.716747	-1.17739	-1.40241	-0.225017	NA	NA	NA	NA	NA	NA	NA	NA	NA	NA
NC_004463.3542	blr3078	blr3078	CDS	3396362	3397228	866	+	IPR001279:Beta-lactamase-like	NA	NA	NA	NA	NA	NA	NA	NA	NA	NA	NA	NA	NA	NA	NA	NA	NA	NA	NA
NC_004463.3543	blr3079	blr3079	CDS	3397552	3398544	992	+	IPR002085:Alcohol dehydrogenase superfamily, zinc-type; IPR016040:NAD(P)-binding domain; IPR020843:Polyketide synthase, enoylreductase domain	4.13756	2.53453	7.35599	0.749225	0.353115	0.104814	0.482244	-0.96156	-1.4438	NA	NA	NA	NA	NA	NA	NA	NA	NA	NA
NC_004463.3544	blr3080	blr3080	CDS	3398715	3399695	980	+	IPR005064:Bordetella uptake gene	10.3746	4.49648	3.71247	0.462796	0.289053	0.888434	1.13316	1.34974	0.216578	NA	NA	NA	NA	NA	NA	NA	NA	NA	NA
NC_004463.3545	bll3081	bll3081	CDS	3399749	3400957	1208	-	hypothetical protein	23.0439	18.149	21.6071	0.788565	0.994564	0.728046	0.242969	-0.00506216	-0.248031	NA	NA	NA	NA	NA	NA	NA	NA	NA	NA
NC_004463.3546	Bd110_00454	Bd110_00454	CDS	3401062	3401295	233	+	NA	10.2765	28.6974	30.9389	0.0717058	0.0290533	0.881535	-1.63984	-1.7722	-0.132356	NA	NA	NA	NA	NA	NA	NA	NA	NA	NA
NC_004463.3547	bsr3082	bsr3082	CDS	3401292	3401543	251	+	IPR025711:PepSY domain	NA	NA	NA	NA	NA	NA	NA	NA	NA	NA	NA	NA	NA	NA	NA	NA	NA	NA	NA
NC_004463.3548	blr3083	blr3083	CDS	3401515	3402468	953	+	IPR011094:Uncharacterised protein family, LppY/LpqO	16.6418	4.83165	7.03156	0.0857638	0.186185	0.560818	1.63947	1.07849	-0.560982	NA	NA	NA	NA	NA	NA	NA	NA	NA	NA
NC_004463.3549	bll3084	arsC	CDS	3402530	3402931	401	-	IPR006660:Arsenate reductase-like; IPR012336:Thioredoxin-like fold	9.74242	8.81783	10.5144	0.943172	0.743032	0.811582	-0.0961647	-0.319503	-0.223338	NA	NA	NA	NA	NA	NA	NA	NA	NA	NA
NC_004463.3550	bll3085	bll3085	CDS	3403009	3404064	1055	-	IPR002657:Bile acid:sodium symporter/arsenical resistance protein Acr3	133.581	20.2898	24.1468	3.73249e-15	1.68081e-16	0.564973	2.69997	2.45288	-0.247093	NA	NA	NA	NA	NA	NA	NA	NA	NA	NA
NC_004463.3551	bll3086	bll3086	CDS	3404064	3404591	527	-	IPR017867:Protein-tyrosine phosphatase, low molecular weight; IPR023485:Phosphotyrosine protein phosphatase I superfamily	4.34046	14.0428	14.9325	0.0504671	0.022076	0.911032	-1.90253	-1.98173	-0.0792037	NA	NA	NA	NA	NA	NA	NA	NA	NA	NA
NC_004463.3552	bll3087	bll3087	CDS	3404584	3404946	362	-	IPR011991:Winged helix-turn-helix DNA-binding domain	7.08535	5.2291	9.00938	0.783794	0.722142	0.439735	0.384875	-0.384514	-0.769389	NA	NA	NA	NA	NA	NA	NA	NA	NA	NA
NC_004463.3553	bll3088	bll3088	CDS	3405068	3405610	542	-	hypothetical protein	18.5883	17.1246	23.0999	0.892007	0.596145	0.43058	0.115717	-0.325709	-0.441426	NA	NA	NA	NA	NA	NA	NA	NA	NA	NA
NC_004463.3554	bll3089	bll3089	CDS	3405607	3406881	1274	-	IPR011701:Major facilitator superfamily; IPR020846:Major facilitator superfamily domain	14.9312	11.3165	18.3607	0.708607	0.587021	0.23769	0.311936	-0.350608	-0.662544	NA	NA	NA	NA	NA	NA	NA	NA	NA	NA
NC_004463.3555	bll3090	bll3090	CDS	3406886	3407212	326	-	IPR011991:Winged helix-turn-helix DNA-binding domain	11.253	25.3596	14.0905	0.0883499	0.694625	0.0740156	-1.14467	-0.270702	0.873972	NA	NA	NA	NA	NA	NA	NA	NA	NA	NA
NC_004463.3556	blr3091	blr3091	CDS	3407645	3407977	332	+	IPR011991:Winged helix-turn-helix DNA-binding domain	34.9633	81.271	71.8435	0.000729197	0.00183424	0.5931	-1.2982	-1.11108	0.187127	NA	NA	NA	NA	NA	NA	NA	NA	NA	NA
NC_004463.3557	blr3092	blr3092	CDS	3408025	3409395	1370	+	IPR013027:FAD-dependent pyridine nucleotide-disulphide oxidoreductase	55.4749	105.354	34.1055	0.0791681	0.105107	6.46761e-05	-0.876509	0.753495	1.63	NA	NA	NA	NA	NA	NA	NA	NA	NA	NA
NC_004463.3558	blr3093	blr3093	CDS	3409382	3410728	1346	+	IPR011701:Major facilitator superfamily; IPR020846:Major facilitator superfamily domain	54.065	83.9867	32.1923	0.175547	0.0382862	3.33052e-05	-0.58795	0.792393	1.38034	NA	NA	NA	NA	NA	NA	NA	NA	NA	NA
NC_004463.3559	bll3094	bll3094	CDS	3410714	3411514	800	-	IPR011991:Winged helix-turn-helix DNA-binding domain; IPR012794:Beta-ketoadipate transcriptional regulator, PcaR/PcaU/PobR; IPR029016:GAF domain-like	10.4926	17.2378	19.8815	0.352294	0.148832	0.738035	-0.685832	-0.87493	-0.189098	NA	NA	NA	NA	NA	NA	NA	NA	NA	NA
NC_004463.3560	blr3095	blr3095	CDS	3411648	3412856	1208	+	IPR015424:Pyridoxal phosphate-dependent transferase	9.44138	6.76454	8.09982	0.714283	0.937309	0.700327	0.416494	0.0773167	-0.339177	NA	NA	NA	NA	NA	NA	NA	NA	NA	NA
NC_004463.3561	blr3096	blr3096	CDS	3412882	3413784	902	+	IPR001638:Solute-binding protein family 3/N-terminal domain of MltF	9.95191	6.22441	7.07024	0.661814	0.676518	0.916422	0.526382	0.415748	-0.110633	NA	NA	NA	NA	NA	NA	NA	NA	NA	NA
NC_004463.3562	blr3097	blr3097	CDS	3413855	3414649	794	+	IPR000515:ABC transporter type 1, transmembrane domain MetI-like; IPR030202:Glutamate/aspartate transport system permease protein GltJ/AatQ	5.0774	5.39781	6.17855	0.831666	0.688073	0.895747	-0.292939	-0.417299	-0.12436	NA	NA	NA	NA	NA	NA	NA	NA	NA	NA
NC_004463.3563	blr3098	blr3098	CDS	3414646	3415341	695	+	IPR000515:ABC transporter type 1, transmembrane domain MetI-like; IPR030205:Glutamate/aspartate transport system permease protein GltK/AatM	12.609	8.12106	5.59228	0.691171	0.252115	0.555996	0.445805	0.980961	0.535156	NA	NA	NA	NA	NA	NA	NA	NA	NA	NA
NC_004463.3564	blr3099	blr3099	CDS	3415338	3416132	794	+	IPR003439:ABC transporter-like; IPR027417:P-loop containing nucleoside triphosphate hydrolase; IPR030679:ABC-type amino acid transport system, ATPase component, HisP-type	21.5596	6.38029	10.3072	0.0116552	0.0659665	0.317322	1.72106	1.05409	-0.666971	NA	NA	NA	NA	NA	NA	NA	NA	NA	NA
NC_004463.3565	bll3100	bll3100	CDS	3416458	3417042	584	-	IPR014456:Uncharacterised conserved protein UCP010244, integral membrane protein	106.589	53.1621	64.0042	0.0151375	0.057003	0.514175	1.01649	0.728223	-0.288268	NA	NA	NA	NA	NA	NA	NA	NA	NA	NA
NC_004463.3566	bll3101	bll3101	CDS	3417039	3417617	578	-	IPR012038:Uncharacterised conserved protein UCP009471	79.2991	53.3806	62.5047	0.126159	0.300372	0.547156	0.624806	0.384387	-0.240419	NA	NA	NA	NA	NA	NA	NA	NA	NA	NA
NC_004463.3567	bll3102	bll3102	CDS	3417627	3419912	2285	-	IPR011813:Penicillin-binding protein 1B; IPR011816:Penicillin-binding protein 1A; IPR012338:Beta-lactamase/transpeptidase-like; IPR023346:Lysozyme-like domain	1004.6	309.365	515.883	2.51941e-13	2.30706e-05	0.00180497	1.70503	0.964917	-0.74011	NA	NA	NA	NA	NA	NA	NA	NA	NA	NA
NC_004463.3568	blr3103	blr3103	CDS	3420207	3420722	515	+	IPR005358:Putative zinc- or iron-chelating domain containing protein; IPR008228:Uncharacterised conserved protein UCP006173	56.0623	58.3882	68.1258	0.937829	0.535261	0.606983	-0.0452327	-0.254479	-0.209247	NA	NA	NA	NA	NA	NA	NA	NA	NA	NA
NC_004463.3569	blr3104	blr3104	CDS	3420740	3422461	1721	+	IPR011701:Major facilitator superfamily; IPR020846:Major facilitator superfamily domain	210.346	160.662	57.1779	0.3922	2.664e-07	6.26209e-05	0.407546	1.89702	1.48948	NA	NA	NA	NA	NA	NA	NA	NA	NA	NA
NC_004463.3570	bll3105	bll3105	CDS	3422465	3424168	1703	-	IPR012037:Alpha/beta-hydrolase family; IPR027787:Alpha/beta-hydrolase, catalytic domain; IPR027788:Alpha/beta-hydrolase, N-terminal domain	29.5205	33.8279	30.1211	0.73359	0.878811	0.797015	-0.267221	-0.10274	0.164481	NA	NA	NA	NA	NA	NA	NA	NA	NA	NA
NC_004463.3571	bll3106	bll3106	CDS	3424188	3427262	3074	-	IPR005467:Signal transduction histidine kinase, core; IPR014302:Signal transduction histidine kinase, TMAO sensor TorS; IPR022510:Sortase system, histidine kinase; IPR029016:GAF domain-like	48.4573	77.4218	90.7834	0.0477043	0.00261589	0.46895	-0.700577	-0.91976	-0.219183	NA	NA	NA	NA	NA	NA	NA	NA	NA	NA
NC_004463.3572	bll3107	bll3107	CDS	3427333	3428967	1634	-	IPR000399:TPP-binding enzyme, conserved site; IPR012782:Acetolactate synthase, catabolic; IPR029035:DHS-like NAD/FAD-binding domain; IPR029061:Thiamin diphosphate-binding fold	16.422	24.1718	55.6879	0.236932	6.94267e-05	0.00223496	-0.735288	-1.92859	-1.1933	0	0	2.25	0.000478764	b	b	a	1	0	0
NC_004463.3573	bll3108	bll3108	CDS	3429146	3429541	395	-	hypothetical protein	19.451	31.7596	33.1764	0.209779	0.115218	0.905727	-0.777776	-0.844459	-0.0666829	NA	NA	NA	NA	NA	NA	NA	NA	NA	NA
NC_004463.3574	bll3109	bll3109	CDS	3429774	3432527	2753	-	IPR011049:Serralysin-like metalloprotease, C-terminal	536.524	15.4325	13.6342	0.00910216	0.00334749	0.93999	5.11523	5.2975	0.182267	NA	NA	NA	NA	NA	NA	NA	NA	NA	NA
NC_004463.3575	blr3110	blr3110	CDS	3432865	3434310	1445	+	hypothetical protein	47.3513	75.3365	348.257	0.150887	1.07291e-16	3.60583e-13	-0.627727	-2.84419	-2.21646	NA	NA	NA	NA	NA	NA	NA	NA	NA	NA
NC_004463.3576	bll3111	bll3111	CDS	3434312	3434995	683	-	IPR029063:S-adenosyl-L-methionine-dependent methyltransferase	33.6007	61.7267	401.013	0.0874042	1.46898e-18	3.48795e-14	-0.868868	-3.58794	-2.71908	NA	NA	NA	NA	NA	NA	NA	NA	NA	NA
NC_004463.3577	bll3112	bll3112	CDS	3435004	3436002	998	-	IPR029044:Nucleotide-diphospho-sugar transferases	26.522	130.506	393.765	2.60136e-07	7.47424e-22	1.76169e-06	-2.24712	-3.84964	-1.60252	NA	NA	NA	NA	NA	NA	NA	NA	NA	NA
NC_004463.3578	bll3113	bll3113	CDS	3436185	3437804	1619	-	hypothetical protein	19.4102	26.2644	92.6767	0.349544	1.15951e-06	2.11862e-05	-0.632921	-2.46212	-1.8292	NA	NA	NA	NA	NA	NA	NA	NA	NA	NA
NC_004463.3579	blr3114	blr3114	CDS	3437991	3438959	968	+	hypothetical protein	59.2979	67.4664	250.766	0.629558	1.47955e-13	2.91385e-14	-0.204656	-2.10211	-1.89745	NA	NA	NA	NA	NA	NA	NA	NA	NA	NA
NC_004463.3580	bll3115	bll3115	CDS	3438994	3440589	1595	-	IPR019975:KH-domain/beta-lactamase-domain protein, archaea	57.8166	72.3124	49.9581	0.803552	0.825916	0.604629	-0.303654	0.225103	0.528758	2	1	0.75	0.470089	NA	NA	NA	NA	NA	NA
NC_004463.3581	bll3116	bll3116	CDS	3440586	3441506	920	-	IPR005946:Ribose-phosphate diphosphokinase; IPR029057:Phosphoribosyltransferase-like; IPR029099:Ribose-phosphate pyrophosphokinase, N-terminal domain	41.0577	37.6186	23.728	0.928834	0.314368	0.39746	0.0967816	0.760381	0.663599	NA	NA	NA	NA	NA	NA	NA	NA	NA	NA
NC_004463.3582	bll3117	bll3117	CDS	3441503	3443044	1541	-	IPR000053:Thymidine/pyrimidine-nucleoside phosphorylase	139.929	64.7442	46.487	0.171584	0.0240637	0.568023	1.10267	1.58099	0.478324	NA	NA	NA	NA	NA	NA	NA	NA	NA	NA
NC_004463.3583	bsl3118	bsl3118	CDS	3443199	3443363	164	-	IPR007047:Flp/Fap pilin component	16.2323	59.5953	174.804	0.00408693	1.87683e-09	0.00193064	-1.84411	-3.39958	-1.55547	NA	NA	NA	NA	NA	NA	NA	NA	NA	NA
NC_004463.3584	bsl3119	bsl3119	CDS	3443554	3443736	182	-	hypothetical protein	3.30248	2.56057	7.14866	0.756934	0.419795	0.169287	0.554815	-1.0251	-1.57991	NA	NA	NA	NA	NA	NA	NA	NA	NA	NA
NC_004463.3585	Bd110_00455	Bd110_00455	CDS	3443941	3444177	236	-	NA	9.86037	12.328	22.3654	0.837218	0.075805	0.0814863	-0.187228	-1.05518	-0.867951	NA	NA	NA	NA	NA	NA	NA	NA	NA	NA
NC_004463.3586	bll3120	bll3120	CDS	3444236	3445219	983	-	IPR009187:Predicted Ku, prokaryotic type	135.897	185.755	406.383	0.12716	2.25233e-11	2.72904e-07	-0.444749	-1.56901	-1.12426	NA	NA	NA	NA	NA	NA	NA	NA	NA	NA
NC_004463.3587	Bd110_00456	Bd110_00456	CDS	3445455	3445610	155	+	NA	3.813	6.11043	25.1938	0.726869	0.00206219	0.00077973	-0.441758	-2.54827	-2.10652	NA	NA	NA	NA	NA	NA	NA	NA	NA	NA
NC_004463.3588	blr3121	blr3121	CDS	3445840	3446514	674	+	IPR011991:Winged helix-turn-helix DNA-binding domain; IPR022305:Sortase system response regulator	548.284	66.2295	147.342	2.00731e-32	1.52823e-15	1.27637e-05	3.05106	1.90008	-1.15098	9	2.5	4.25	0.00271173	a	c	b	0	0	0.0007
NC_004463.3589	blr3122	blr3122	CDS	3446609	3447985	1376	+	IPR004358:Signal transduction histidine kinase-related protein, C-terminal; IPR005467:Signal transduction histidine kinase, core; IPR022510:Sortase system, histidine kinase	158.152	38.0874	86.2259	1.2736e-09	0.00639762	0.000266243	2.07652	0.871301	-1.20521	NA	NA	NA	NA	NA	NA	NA	NA	NA	NA
NC_004463.3590	blr3123	blr3123	CDS	3448090	3449550	1460	+	hypothetical protein	149.914	131.592	478.956	0.501397	1.42757e-15	3.12103e-22	0.200215	-1.66296	-1.86318	NA	NA	NA	NA	NA	NA	NA	NA	NA	NA
NC_004463.3591	blr3124	blr3124	CDS	3449597	3449920	323	+	hypothetical protein	26.1397	15.1098	591.614	0.18426	3.9067e-27	2.56922e-41	0.770215	-4.4545	-5.22472	0	0	5	1.94e-08	b	b	a	1	0	0
NC_004463.3592	blr3125	cycH	CDS	3450052	3451161	1109	+	IPR001237:43kDa postsynaptic protein; IPR017560:Cytochrome c-type biogenesis protein CcmI	344.345	179.306	200.766	0.00960357	0.0198956	0.708776	0.940173	0.785033	-0.15514	NA	NA	NA	NA	NA	NA	NA	NA	NA	NA
NC_004463.3593	blr3126	cycJ	CDS	3451196	3451705	509	+	IPR004329:CcmE/CycJ protein	189.027	77.5324	67.2939	0.000333239	4.35406e-06	0.612918	1.28916	1.49854	0.209385	NA	NA	NA	NA	NA	NA	NA	NA	NA	NA
NC_004463.3594	blr3127	cycK	CDS	3451702	3453684	1982	+	IPR002541:Cytochrome c assembly protein; IPR003567:Cytochrome c-type biogenesis protein	473.433	212.454	197.224	0.000186661	1.03927e-05	0.778008	1.15746	1.26283	0.105361	NA	NA	NA	NA	NA	NA	NA	NA	NA	NA
NC_004463.3595	blr3128	cycL	CDS	3453689	3454171	482	+	IPR005616:Cytochrome C biogenesis protein CcmH	148.207	32.4812	21.8862	1.2718e-07	6.69576e-13	0.243424	2.19832	2.74435	0.546026	NA	NA	NA	NA	NA	NA	NA	NA	NA	NA
NC_004463.3596	blr3129	blr3129	CDS	3454298	3455641	1343	+	IPR003660:HAMP linker domain; IPR004089:Methyl-accepting chemotaxis protein (MCP) signalling domain	143.89	247.388	205.386	0.0062181	0.0624425	0.318052	-0.753314	-0.487762	0.265552	NA	NA	NA	NA	NA	NA	NA	NA	NA	NA
NC_004463.3597	blr3130	blr3130	CDS	3455865	3457442	1577	+	IPR001940:Peptidase S1C; IPR009003:Trypsin-like cysteine/serine peptidase domain	6083.2	807.362	543.305	1.03453e-19	2.58385e-29	0.113162	2.91465	3.48499	0.570339	30	14	9	2.95e-09	a	b	c	0	0	0
NC_004463.3598	Bd110_00457	Bd110_00457	ncRNA	3457445	3457494	49	+	NA	58.0313	8.51172	6.87064	0.000121474	2.36017e-06	0.775148	2.80693	3.06729	0.260361	NA	NA	NA	NA	NA	NA	NA	NA	NA	NA
NC_004463.3599	Bd110_00458	Bd110_00458	ncRNA	3457496	3457618	122	+	NA	26704.7	2340.98	846.898	4.31721e-12	5.89039e-25	0.00530251	3.51226	4.97862	1.46636	NA	NA	NA	NA	NA	NA	NA	NA	NA	NA
NC_004463.3600	blr3131	blr3131	CDS	3457651	3458394	743	+	IPR011991:Winged helix-turn-helix DNA-binding domain; IPR022305:Sortase system response regulator	1256.98	286.52	171.222	3.60593e-10	5.34415e-19	0.041996	2.13944	2.87795	0.738512	10.3333	3.5	2	3.31e-05	a	b	c	0	0	0.0081
NC_004463.3601	blr3132	blr3132	CDS	3458378	3459838	1460	+	IPR004358:Signal transduction histidine kinase-related protein, C-terminal; IPR005467:Signal transduction histidine kinase, core; IPR022510:Sortase system, histidine kinase	1033.32	202.039	86.7343	1.1174e-16	3.4477e-39	3.44631e-05	2.36124	3.5743	1.21305	NA	NA	NA	NA	NA	NA	NA	NA	NA	NA
NC_004463.3602	blr3133	glnE_1	CDS	3459835	3462822	2987	+	IPR005190:Glutamate-ammonia ligase adenylyltransferase, repeated domain; IPR013546:PII-uridylyltransferase/Glutamine-synthetase adenylyltransferase; IPR023057:Glutamate-ammonia-ligase adenylyltransferase	357.101	291.251	169.895	0.224872	1.05947e-07	0.000136058	0.306792	1.08232	0.775531	NA	NA	NA	NA	NA	NA	NA	NA	NA	NA
NC_004463.3603	bsl3134	glnE_2	CDS	3462779	3463012	233	-	IPR021074:Formate dehydrogenase, delta subunit	19.684	26.3391	14.6123	0.491954	0.459991	0.056182	-0.44297	0.413815	0.856785	NA	NA	NA	NA	NA	NA	NA	NA	NA	NA
NC_004463.3604	bll3135	fdhD	CDS	3463002	3463829	827	-	IPR003786:Protein FdhD; IPR016193:Cytidine deaminase-like	33.2787	78.8489	27.2449	0.028378	0.565954	0.000692091	-1.21257	0.331068	1.54364	NA	NA	NA	NA	NA	NA	NA	NA	NA	NA
NC_004463.3605	bll3136	fdhF_2	CDS	3463834	3466707	2873	-	IPR006478:Formate dehydrogenase, alpha subunit; IPR009010:Aspartate decarboxylase-like domain; IPR010228:NADH:ubiquinone oxidoreductase, subunit G; IPR012675:Beta-grasp domain; IPR017896:4Fe-4S ferredoxin-type, iron-sulphur binding domain	329.463	331.911	120.077	0.996762	1.34769e-05	1.12923e-05	-0.00211469	1.46805	1.47016	NA	NA	NA	NA	NA	NA	NA	NA	NA	NA
NC_004463.3606	bll3137	nuoF_1	CDS	3466718	3468274	1556	-	IPR011538:NADH-ubiquinone oxidoreductase 51 kDa subunit, FMN-binding domain; IPR012336:Thioredoxin-like fold; IPR019575:NADH-ubiquinone oxidoreductase 51 kDa subunit, iron-sulphur binding domain	73.6242	106.441	55.8928	0.179725	0.395526	0.00790511	-0.587054	0.351217	0.938271	0	0	1	0.0400766	a	a	a	1	0.5337	0.4851
NC_004463.3607	bll3138	nuoE	CDS	3468271	3468759	488	-	IPR002023:NADH-quinone oxidoreductase subunit E-like; IPR012336:Thioredoxin-like fold	9.6678	49.5654	135.462	0.000219051	1.7193e-10	0.00277437	-2.56853	-4.0027	-1.43417	NA	NA	NA	NA	NA	NA	NA	NA	NA	NA
NC_004463.3608	blr3139	blr3139	CDS	3468984	3469877	893	+	IPR020890:Transcription regulator HTH, HdfR	170.488	122.443	85.6798	0.169332	0.000374153	0.0671614	0.45193	0.973145	0.521215	1.33333	2	4.75	0.0359561	b	b	a	0.0946	0	0
NC_004463.3609	bll3140	bll3140	CDS	3469880	3472210	2330	-	IPR005467:Signal transduction histidine kinase, core; IPR009082:Signal transduction histidine kinase, homodimeric domain; IPR012129:Phytochrome A/B/C/D/E; IPR014409:Signal transduction histidine kinase, hybrid-type, aerobic respiration control ArcB	390.284	378.463	415.829	0.915286	0.743032	0.647212	0.0418186	-0.0975034	-0.139322	NA	NA	NA	NA	NA	NA	NA	NA	NA	NA
NC_004463.3610	bll3141	bll3141	CDS	3472438	3473811	1373	-	IPR002524:Cation efflux protein; IPR027469:Cation efflux protein transmembrane domain; IPR027470:Cation efflux protein cytoplasmic domain	153.447	313.338	59.6073	0.000581576	9.38941e-07	5.0828e-21	-1.02101	1.36807	2.38908	NA	NA	NA	NA	NA	NA	NA	NA	NA	NA
NC_004463.3611	bll3142	bll3142	CDS	3473983	3474951	968	-	IPR002085:Alcohol dehydrogenase superfamily, zinc-type; IPR016040:NAD(P)-binding domain; IPR020843:Polyketide synthase, enoylreductase domain	73.4138	70.9182	62.585	0.848751	0.406431	0.569069	0.0828358	0.260434	0.177598	2.33333	2.75	2.75	0.962403	NA	NA	NA	NA	NA	NA
NC_004463.3612	bll3143	bll3143	CDS	3475190	3476185	995	-	IPR013785:Aldolase-type TIM barrel	28.4186	48.1976	44.4363	0.0740155	0.0857743	0.772684	-0.776768	-0.667123	0.109645	NA	NA	NA	NA	NA	NA	NA	NA	NA	NA
NC_004463.3613	Bd110_00459	Bd110_00459	CDS	3476320	3476994	674	+	NA	80.6774	62.6687	36.0008	0.417081	0.00168578	0.0389072	0.400256	1.21089	0.810638	NA	NA	NA	NA	NA	NA	NA	NA	NA	NA
NC_004463.3614	Bd110_00460	Bd110_00460	CDS	3476595	3476690	95	-	NA	NA	NA	NA	NA	NA	NA	NA	NA	NA	NA	NA	NA	NA	NA	NA	NA	NA	NA	NA
NC_004463.3615	bll3144	bll3144	CDS	3477262	3477909	647	-	hypothetical protein	834.587	1299.7	353.384	0.0410186	4.15843e-06	7.67887e-13	-0.633312	1.24623	1.87954	NA	NA	NA	NA	NA	NA	NA	NA	NA	NA
NC_004463.3616	Bd110_00461	Bd110_00461	CDS	3477968	3478171	203	-	NA	375.183	759.958	56.3258	0.0200438	5.88856e-13	5.48239e-24	-1.00825	2.74658	3.75483	NA	NA	NA	NA	NA	NA	NA	NA	NA	NA
NC_004463.3617	bll3145	bll3145	CDS	3478350	3479780	1430	-	hypothetical protein	28.0297	27.1623	59.0619	0.986869	0.0140839	0.00731449	-0.0138354	-1.13368	-1.11984	NA	NA	NA	NA	NA	NA	NA	NA	NA	NA
NC_004463.3618	bll3146	bll3146	CDS	3480055	3480840	785	-	IPR011234:Fumarylacetoacetase, C-terminal-related	28.3072	11.7747	14.0137	0.0768643	0.0988574	0.743617	1.19085	0.962666	-0.228185	NA	NA	NA	NA	NA	NA	NA	NA	NA	NA
NC_004463.3619	bll3147	bll3147	CDS	3480840	3481859	1019	-	IPR003710:Ketopantoate reductase ApbA/PanE; IPR012799:Fatty oxidation complex, alpha subunit FadB	16.7598	4.87391	14.7814	0.0322414	0.832495	0.0207869	1.63143	0.151188	-1.48024	NA	NA	NA	NA	NA	NA	NA	NA	NA	NA
NC_004463.3620	bll3148	bll3148	CDS	3481961	3482389	428	-	IPR000644:CBS domain	28.9934	48.3361	47.4718	0.262014	0.226305	0.951032	-0.699601	-0.661657	0.0379441	NA	NA	NA	NA	NA	NA	NA	NA	NA	NA
NC_004463.3621	bll3149	bll3149	CDS	3482591	3483913	1322	-	IPR011701:Major facilitator superfamily; IPR020846:Major facilitator superfamily domain	40.5368	14.2126	22.9258	0.00643923	0.08805	0.213655	1.48637	0.828777	-0.657594	NA	NA	NA	NA	NA	NA	NA	NA	NA	NA
NC_004463.3622	bll3150	bll3150	CDS	3484164	3485450	1286	-	IPR011701:Major facilitator superfamily; IPR020846:Major facilitator superfamily domain	133.521	108.606	291.916	0.41079	3.99377e-05	3.24532e-08	0.302159	-1.13067	-1.43283	NA	NA	NA	NA	NA	NA	NA	NA	NA	NA
NC_004463.3623	bsr3151	bsr3151	CDS	3485656	3485931	275	+	hypothetical protein	NA	NA	NA	NA	NA	NA	NA	NA	NA	NA	NA	NA	NA	NA	NA	NA	NA	NA	NA
NC_004463.3624	Bd110_00462	Bd110_00462	CDS	3485698	3485835	137	-	NA	NA	NA	NA	NA	NA	NA	NA	NA	NA	NA	NA	NA	NA	NA	NA	NA	NA	NA	NA
NC_004463.3625	blr3152	blr3152	CDS	3486179	3487510	1331	+	IPR013126:Heat shock protein 70 family	46.3787	32.0487	23.6486	0.292765	0.0217083	0.353065	0.539704	0.956589	0.416885	NA	NA	NA	NA	NA	NA	NA	NA	NA	NA
NC_004463.3626	bll3153	bll3153	CDS	3487672	3488115	443	-	IPR013538:Activator of Hsp90 ATPase homologue 1-like; IPR023393:START-like domain	12.2506	14.4957	16.736	0.889346	0.657565	0.793876	-0.155855	-0.369803	-0.213948	NA	NA	NA	NA	NA	NA	NA	NA	NA	NA
NC_004463.3627	bsr3154	cspA_4	CDS	3488936	3489145	209	+	IPR012156:Cold shock, CspA; IPR012340:Nucleic acid-binding, OB-fold	363.458	710.509	273.883	0.0837192	0.455696	0.00562237	-0.963036	0.412109	1.37515	NA	NA	NA	NA	NA	NA	NA	NA	NA	NA
NC_004463.3628	Bd110_00463	Bd110_00463	CDS	3489244	3489486	242	+	NA	15.0124	23.2803	24.3024	0.588379	0.47146	0.943023	-0.612565	-0.687861	-0.0752956	NA	NA	NA	NA	NA	NA	NA	NA	NA	NA
NC_004463.3629	bsr3155	bsr3155	CDS	3489653	3489868	215	+	hypothetical protein	6.9806	10.3801	7.48752	0.597694	0.843977	0.664567	-0.66981	-0.226175	0.443635	NA	NA	NA	NA	NA	NA	NA	NA	NA	NA
NC_004463.3630	Bd110_00464	Bd110_00464	CDS	3489911	3490093	182	-	NA	8.2582	9.10053	10.4582	0.986862	0.755789	0.75713	-0.0217336	-0.258736	-0.237002	NA	NA	NA	NA	NA	NA	NA	NA	NA	NA
NC_004463.3631	bll3156	bll3156	CDS	3490454	3491731	1277	-	IPR003673:CoA-transferase family III; IPR023606:CoA-transferase family III domain	207.599	264.388	170.741	0.373826	0.337678	0.0316836	-0.32351	0.305408	0.628918	5	7.5	4.5	0.295633	NA	NA	NA	NA	NA	NA
NC_004463.3632	bll3157	oxc	CDS	3491797	3493530	1733	-	IPR017660:Oxalyl-CoA decarboxylase; IPR029035:DHS-like NAD/FAD-binding domain; IPR029061:Thiamin diphosphate-binding fold	160.048	260.697	132.005	0.0216617	0.299163	7.71256e-05	-0.676704	0.301954	0.978658	10.6667	10	9.5	0.940711	NA	NA	NA	NA	NA	NA
NC_004463.3633	bll3158	bll3158	CDS	3493591	3494391	800	-	IPR008920:Transcription regulator FadR/GntR, C-terminal; IPR011991:Winged helix-turn-helix DNA-binding domain; IPR017723:Transcription regulator, 2-aminoethylphosphonate utilisation-associated	100.217	101.941	143.433	0.932662	0.0550486	0.0572798	-0.0364384	-0.526071	-0.489633	2	3	4.5	0.291802	NA	NA	NA	NA	NA	NA
NC_004463.3634	blr3159	blr3159	CDS	3494390	3496762	2372	+	IPR011761:ATP-grasp fold; IPR014608:ATP-citrate synthase; IPR016040:NAD(P)-binding domain	162.361	121.553	90.0727	0.203994	0.00168659	0.12596	0.41311	0.84603	0.43292	5	7.25	5.5	0.580384	NA	NA	NA	NA	NA	NA
NC_004463.3635	blr3160	blr3160	CDS	3496908	3497771	863	+	IPR005471:Transcription regulator IclR, N-terminal; IPR011991:Winged helix-turn-helix DNA-binding domain; IPR029016:GAF domain-like	16.3304	15.8518	6.92549	0.983902	0.0291584	0.0170376	0.0208089	1.2463	1.22549	NA	NA	NA	NA	NA	NA	NA	NA	NA	NA
NC_004463.3636	blr3161	blr3161	CDS	3497819	3498853	1034	+	IPR005064:Bordetella uptake gene	336.454	168.796	124.741	1.07358e-05	3.25434e-12	0.0530462	0.999031	1.43842	0.439388	4.33333	7.5	7.75	0.246288	NA	NA	NA	NA	NA	NA
NC_004463.3637	blr3162	blr3162	CDS	3498850	3499335	485	+	IPR009936:Protein of unknown function DUF1468	12.9835	29.0171	21.472	0.139075	0.335494	0.496923	-1.0493	-0.637246	0.412052	NA	NA	NA	NA	NA	NA	NA	NA	NA	NA
NC_004463.3638	blr3163	blr3163	CDS	3499332	3500834	1502	+	IPR002823:Protein of unknown function DUF112, transmembrane	110.601	77.9638	107.9	0.220199	0.941566	0.188127	0.497332	0.0306225	-0.46671	NA	NA	NA	NA	NA	NA	NA	NA	NA	NA
NC_004463.3639	blr3164	blr3164	CDS	3500889	3501686	797	+	IPR025605:OST-HTH/LOTUS domain; IPR029060:PIN domain-like	28.0705	43.5475	71.493	0.177787	0.00038334	0.029327	-0.622436	-1.3222	-0.699765	NA	NA	NA	NA	NA	NA	NA	NA	NA	NA
NC_004463.3640	blr3165	blr3165	CDS	3501772	3503574	1802	+	IPR006679:Adenine deaminase; IPR026912:Adenine deaminase C-terminal domain	68.4423	58.2858	51.6225	0.665824	0.278222	0.618347	0.198522	0.386288	0.187766	1.33333	1	1.75	0.784963	NA	NA	NA	NA	NA	NA
NC_004463.3641	blr3166	gcl	CDS	3503727	3505517	1790	+	IPR006397:Glyoxylate carboligase; IPR029035:DHS-like NAD/FAD-binding domain; IPR029061:Thiamin diphosphate-binding fold	25.5557	11.6645	11.8525	0.143784	0.105227	0.943023	1.04875	0.993845	-0.0549024	NA	NA	NA	NA	NA	NA	NA	NA	NA	NA
NC_004463.3642	blr3167	hyi	CDS	3505529	3506314	785	+	IPR013022:Xylose isomerase-like, TIM barrel domain; IPR026040:Hydroxypyruvate isomerase-like	22.9354	4.4059	3.38967	0.00521027	0.00018	0.727833	2.38876	2.74289	0.354123	NA	NA	NA	NA	NA	NA	NA	NA	NA	NA
NC_004463.3643	blr3168	blr3168	CDS	3506327	3507214	887	+	IPR015815:Hydroxy monocarboxylic acid anion dehydrogenase, HIBADH-type; IPR017476:UDP-glucose/GDP-mannose dehydrogenase; IPR029154:NADP-dependent 3-hydroxyisobutyrate dehydrogenase, NAD-binding domain	NA	NA	NA	NA	NA	NA	NA	NA	NA	NA	NA	NA	NA	NA	NA	NA	NA	NA	NA
NC_004463.3644	blr3169	blr3169	CDS	3507275	3507712	437	+	IPR009642:Protein of unknown function DUF1236	6.04737	5.75223	11.583	0.903264	0.368944	0.228491	0.171958	-0.846065	-1.01802	NA	NA	NA	NA	NA	NA	NA	NA	NA	NA
NC_004463.3645	bll3170	bll3170	CDS	3507752	3508129	377	-	IPR017015:Uncharacterised conserved protein UCP033367, VanZ, Bll3170	11.5541	11.7947	11.6468	0.978898	0.946721	0.976273	-0.0307037	-0.0526436	-0.0219399	NA	NA	NA	NA	NA	NA	NA	NA	NA	NA
NC_004463.3646	bll3171	bll3171	CDS	3508205	3508813	608	-	IPR011766:Thiamine pyrophosphate enzyme, C-terminal TPP-binding; IPR029061:Thiamin diphosphate-binding fold	11.4729	6.08438	32.2469	0.358697	0.00601516	6.60414e-06	0.769991	-1.61383	-2.38382	NA	NA	NA	NA	NA	NA	NA	NA	NA	NA
NC_004463.3647	bll3172	bll3172	CDS	3508824	3509555	731	-	IPR012001:Thiamine pyrophosphate enzyme, N-terminal TPP-binding domain; IPR029061:Thiamin diphosphate-binding fold	12.7269	28.0052	56.5288	0.0572598	6.76687e-06	0.00310323	-1.07678	-2.10671	-1.02993	NA	NA	NA	NA	NA	NA	NA	NA	NA	NA
NC_004463.3648	blr3173	blr3173	CDS	3509649	3510698	1049	+	IPR006236:D-3-phosphoglycerate dehydrogenase; IPR016040:NAD(P)-binding domain; IPR029752:D-isomer specific 2-hydroxyacid dehydrogenase, NAD-binding domain conserved site 1	25.0048	36.1885	58.9866	0.242768	0.00180674	0.0602875	-0.635226	-1.35466	-0.719436	0	0	2	0.00117117	b	b	a	1	0.0241	0.0164
NC_004463.3649	blr3174	blr3174	CDS	3510818	3511267	449	+	IPR020013:Fagellar hook-basal body protein, FlgE/F/G	16.888	56.5697	94.1433	0.000226993	3.99156e-09	0.0210818	-1.73997	-2.48694	-0.746967	NA	NA	NA	NA	NA	NA	NA	NA	NA	NA
NC_004463.3650	bsl3175	bsl3175	CDS	3511397	3511648	251	-	hypothetical protein	27.4486	15.5623	3.6161	0.277223	1.59193e-06	0.000425355	0.751183	2.82366	2.07248	NA	NA	NA	NA	NA	NA	NA	NA	NA	NA
NC_004463.3651	Bd110_00465	Bd110_00465	CDS	3511463	3511675	212	+	NA	38.0827	19.2198	6.31645	0.135813	3.69614e-06	0.00531092	0.984609	2.62289	1.63828	NA	NA	NA	NA	NA	NA	NA	NA	NA	NA
NC_004463.3652	bll3176	bll3176	CDS	3511679	3512263	584	-	IPR016181:Acyl-CoA N-acyltransferase	82.2296	69.5993	15.4287	0.520539	4.85943e-14	2.14848e-12	0.269991	2.44428	2.17428	NA	NA	NA	NA	NA	NA	NA	NA	NA	NA
NC_004463.3653	bll3177	bll3177	CDS	3512264	3514780	2516	-	IPR011193:Ornithine/lysine/arginine decarboxylase; IPR015424:Pyridoxal phosphate-dependent transferase	325.753	203.178	20.9261	0.005173	1.27964e-64	4.24284e-46	0.678185	3.96399	3.28581	NA	NA	NA	NA	NA	NA	NA	NA	NA	NA
NC_004463.3654	bll3178	bll3178	CDS	3514848	3515405	557	-	IPR019888:Transcription regulator AsnC-type	10.6142	26.3063	14.6268	0.0305903	0.412132	0.0467634	-1.35359	-0.510458	0.84313	NA	NA	NA	NA	NA	NA	NA	NA	NA	NA
NC_004463.3655	blr3179	blr3179	CDS	3515469	3516584	1115	+	IPR007886:Alanine dehydrogenase/pyridine nucleotide transhydrogenase, N-terminal; IPR008141:Alanine dehydrogenase	360.304	123.297	697.737	5.23544e-05	0.0103506	6.94986e-13	1.5534	-0.941708	-2.49511	7.33333	2.5	8	0.00351221	a	b	a	0	0.3865	0
NC_004463.3656	bll3180	bll3180	CDS	3516722	3518632	1910	-	monooxygenase	71.2277	27.1748	107.615	0.00046464	0.0590888	3.36008e-10	1.32378	-0.630223	-1.954	NA	NA	NA	NA	NA	NA	NA	NA	NA	NA
NC_004463.3657	bll3181	bll3181	CDS	3518629	3519270	641	-	IPR019915:Transcription regulator, pyrimidine utilisation, RutR	9.42446	4.3406	13.2344	0.220753	0.546441	0.0199596	1.13145	-0.463744	-1.5952	NA	NA	NA	NA	NA	NA	NA	NA	NA	NA
NC_004463.3658	bll3182	bll3182	CDS	3519267	3520760	1493	-	IPR000873:AMP-dependent synthetase/ligase; IPR025110:AMP-binding enzyme C-terminal domain	38.1062	24.9716	36.2985	0.275058	0.854635	0.281869	0.620518	0.10041	-0.520107	NA	NA	NA	NA	NA	NA	NA	NA	NA	NA
NC_004463.3659	blr3183	blr3183	CDS	3520932	3522191	1259	+	IPR000709:Leu/Ile/Val-binding protein; IPR006311:Twin-arginine translocation pathway, signal sequence; IPR028082:Periplasmic binding protein-like I	80.5878	29.9599	286.564	0.000111333	5.87566e-11	2.92405e-30	1.36606	-1.88083	-3.24689	0	0	4.25	3.23e-07	b	b	a	1	0.0001	0
NC_004463.3660	blr3184	blr3184	CDS	3522282	3523184	902	+	IPR001851:ABC transporter, permease	7.31837	2.27107	62.9071	0.0705201	4.07014e-07	3.30515e-13	1.69499	-2.9865	-4.68149	NA	NA	NA	NA	NA	NA	NA	NA	NA	NA
NC_004463.3661	blr3185	blr3185	CDS	3523181	3524200	1019	+	IPR001851:ABC transporter, permease	18.1157	4.30775	57.3778	0.0230183	0.00298117	8.21625e-09	1.88099	-1.84625	-3.72724	NA	NA	NA	NA	NA	NA	NA	NA	NA	NA
NC_004463.3662	blr3186	blr3186	CDS	3524346	3525101	755	+	IPR003439:ABC transporter-like; IPR027417:P-loop containing nucleoside triphosphate hydrolase	11.757	5.23173	43.3297	0.180555	0.000294289	3.37811e-09	1.03346	-1.94938	-2.98284	NA	NA	NA	NA	NA	NA	NA	NA	NA	NA
NC_004463.3663	blr3187	blr3187	CDS	3525098	3525811	713	+	IPR003439:ABC transporter-like; IPR027417:P-loop containing nucleoside triphosphate hydrolase	11.4493	8.0199	32.8527	0.657862	0.0177636	0.000792636	0.440108	-1.61385	-2.05396	NA	NA	NA	NA	NA	NA	NA	NA	NA	NA
NC_004463.3664	blr3188	blr3188	CDS	3525864	3526196	332	+	hypothetical protein	5.53684	6.70302	210.884	0.894517	2.52533e-15	4.13314e-24	-0.15722	-5.19087	-5.03365	NA	NA	NA	NA	NA	NA	NA	NA	NA	NA
NC_004463.3665	blr3189	blr3189	CDS	3526308	3527366	1058	+	IPR018383:Uncharacterised protein family UPF0324, prokaryote	43.2949	75.258	87.9407	0.0663682	0.00628644	0.554528	-0.741378	-0.957169	-0.215791	NA	NA	NA	NA	NA	NA	NA	NA	NA	NA
NC_004463.3666	bll3190	bll3190	CDS	3527501	3528373	872	-	IPR003439:ABC transporter-like; IPR027417:P-loop containing nucleoside triphosphate hydrolase	101.967	62.4574	14.3059	0.0596771	6.89398e-17	3.92832e-10	0.733528	2.8607	2.12717	NA	NA	NA	NA	NA	NA	NA	NA	NA	NA
NC_004463.3667	bll3191	bll3191	CDS	3528370	3529275	905	-	IPR000515:ABC transporter type 1, transmembrane domain MetI-like	57.5061	31.5784	3.18878	0.108196	6.07644e-15	9.81781e-10	0.890066	4.1289	3.23883	NA	NA	NA	NA	NA	NA	NA	NA	NA	NA
NC_004463.3668	bll3192	bll3192	CDS	3529272	3530693	1421	-	ABC transporter substrate-binding protein	126.513	88.4244	9.97319	0.182826	1.18836e-26	7.57745e-21	0.515743	3.67558	3.15984	NA	NA	NA	NA	NA	NA	NA	NA	NA	NA
NC_004463.3669	bll3193	bll3193	CDS	3530875	3531648	773	-	IPR011991:Winged helix-turn-helix DNA-binding domain; IPR022299:Transcription regulator, NtcA	209.091	125.854	2.90932	0.0174017	5.78774e-52	4.79506e-41	0.741094	6.19666	5.45557	NA	NA	NA	NA	NA	NA	NA	NA	NA	NA
NC_004463.3670	bll3194	bll3194	CDS	3532007	3532309	302	-	IPR010376:Domain of unknown function DUF971	NA	NA	NA	NA	NA	NA	NA	NA	NA	NA	NA	NA	NA	NA	NA	NA	NA	NA	NA
NC_004463.3671	blr3195	blr3195	CDS	3532519	3533292	773	+	IPR001221:Phenol hydroxylase reductase; IPR014260:Sulphite reductase, subunit B	NA	NA	NA	NA	NA	NA	NA	NA	NA	NA	NA	NA	NA	NA	NA	NA	NA	NA	NA
NC_004463.3672	blr3196	blr3196	CDS	3533356	3535137	1781	+	IPR011803:Adenylylsulphate reductase, alpha subunit; IPR013027:FAD-dependent pyridine nucleotide-disulphide oxidoreductase	77.2652	10.8515	9.40112	0.000313091	1.61191e-05	0.820777	2.79416	3.01205	0.217891	NA	NA	NA	NA	NA	NA	NA	NA	NA	NA
NC_004463.3673	bsr3197	bsr3197	CDS	3535169	3535402	233	+	IPR017896:4Fe-4S ferredoxin-type, iron-sulphur binding domain	NA	NA	NA	NA	NA	NA	NA	NA	NA	NA	NA	NA	NA	NA	NA	NA	NA	NA	NA
NC_004463.3674	blr3198	blr3198	CDS	3535405	3536382	977	+	IPR016024:Armadillo-type fold	NA	NA	NA	NA	NA	NA	NA	NA	NA	NA	NA	NA	NA	NA	NA	NA	NA	NA	NA
NC_004463.3675	blr3199	blr3199	CDS	3536515	3537687	1172	+	IPR011234:Fumarylacetoacetase, C-terminal-related	194.433	172.758	96.6287	0.60222	0.000119868	0.00148984	0.188056	1.02266	0.834605	11.6667	13.5	13	0.876978	NA	NA	NA	NA	NA	NA
NC_004463.3676	blr3200	blr3200	CDS	3538094	3539059	965	+	IPR028082:Periplasmic binding protein-like I	52.4798	42.3721	147.997	0.638982	0.000678391	1.75021e-05	0.289456	-1.48362	-1.77307	1.33333	1	6.75	3.17e-05	b	b	a	0.7847	0	0
NC_004463.3677	blr3201	blr3201	CDS	3539177	3540721	1544	+	IPR003439:ABC transporter-like; IPR027417:P-loop containing nucleoside triphosphate hydrolase	30.0311	19.9807	34.3515	0.493333	0.664839	0.168879	0.477296	-0.26252	-0.739816	NA	NA	NA	NA	NA	NA	NA	NA	NA	NA
NC_004463.3678	blr3202	blr3202	CDS	3540718	3541710	992	+	IPR001851:ABC transporter, permease	19.5793	10.7828	23.4922	0.249614	0.640539	0.0412252	0.828683	-0.29855	-1.12723	NA	NA	NA	NA	NA	NA	NA	NA	NA	NA
NC_004463.3679	blr3203	blr3203	CDS	3541707	3542687	980	+	IPR001851:ABC transporter, permease	24.0179	21.7279	38.6584	0.928834	0.173739	0.105355	0.0767886	-0.760674	-0.837462	NA	NA	NA	NA	NA	NA	NA	NA	NA	NA
NC_004463.3680	blr3204	blr3204	CDS	3542684	3543454	770	+	IPR008920:Transcription regulator FadR/GntR, C-terminal; IPR011991:Winged helix-turn-helix DNA-binding domain	21.6107	21.5033	32.5492	0.974825	0.252033	0.23786	-0.0293186	-0.621068	-0.591749	NA	NA	NA	NA	NA	NA	NA	NA	NA	NA
NC_004463.3681	blr3205	blr3205	CDS	3543457	3544383	926	+	IPR008354:Glucose-fructose oxidoreductase, bacterial	43.7412	29.293	46.3533	0.185609	0.908662	0.0710959	0.611186	-0.0529392	-0.664125	1.33333	0.25	3.25	0.00608791	b	b	a	0.1816	0.0201	0.0009
NC_004463.3682	blr3206	blr3206	CDS	3544386	3545462	1076	+	IPR008183:Aldose 1-/Glucose-6-phosphate 1-epimerase; IPR011013:Galactose mutarotase-like domain	23.0166	32.5794	67.8431	0.39689	7.66147e-05	0.000599906	-0.437615	-1.50289	-1.06527	NA	NA	NA	NA	NA	NA	NA	NA	NA	NA
NC_004463.3683	blr3207	blr3207	CDS	3545459	3546340	881	+	IPR005511:Senescence marker protein-30 (SMP-30); IPR011042:Six-bladed beta-propeller, TolB-like	43.7176	27.8096	38.25	0.11815	0.587096	0.21859	0.697544	0.226802	-0.470741	2.33333	1	2.75	0.274854	NA	NA	NA	NA	NA	NA
NC_004463.3684	blr3208	blr3208	CDS	3546413	3547486	1073	+	IPR028082:Periplasmic binding protein-like I	288.087	134.066	312.379	0.000151152	0.712985	3.6784e-06	1.10893	-0.118279	-1.2272	6.66667	8.25	13	0.0396952	c	b	a	0.0131	0	0
NC_004463.3686	Bd110_00466	Bd110_00466	CDS	3547580	3547738	158	-	NA	NA	NA	NA	NA	NA	NA	NA	NA	NA	NA	NA	NA	NA	NA	NA	NA	NA	NA	NA
NC_004463.3685	blr3209	blr3209	CDS	3547655	3549232	1577	+	IPR003439:ABC transporter-like; IPR027417:P-loop containing nucleoside triphosphate hydrolase	116.273	84.8299	198.449	0.117505	0.00360056	1.51793e-07	0.485146	-0.742515	-1.22766	1	0	2.75	0.00159813	b	b	a	0.266	0.043	0.0026
NC_004463.3687	blr3210	blr3210	CDS	3549229	3550419	1190	+	IPR001851:ABC transporter, permease	149.226	61.8308	130.588	0.000198249	0.638869	0.00038866	1.254	0.168299	-1.0857	NA	NA	NA	NA	NA	NA	NA	NA	NA	NA
NC_004463.3688	bsl3211	bsl3211	CDS	3550522	3550773	251	-	hypothetical protein	8.47802	4.99433	4.32306	0.565774	0.3548	0.851625	0.689395	0.888796	0.199402	NA	NA	NA	NA	NA	NA	NA	NA	NA	NA
NC_004463.3689	blr3212	norE_1	CDS	3550847	3551422	575	+	IPR000298:Cytochrome c oxidase subunit III domain; IPR013833:Cytochrome c oxidase, subunit III, 4-helical bundle; IPR024791:Cytochrome c oxidase subunit III	NA	NA	NA	NA	NA	NA	NA	NA	NA	NA	NA	NA	NA	NA	NA	NA	NA	NA	NA
NC_004463.3690	bsr3213	norE_2	CDS	3551422	3551685	263	+	IPR005171:Cytochrome C oxidase subunit IV, prokaryotes	NA	NA	NA	NA	NA	NA	NA	NA	NA	NA	NA	NA	NA	NA	NA	NA	NA	NA	NA
NC_004463.3691	blr3214	norC	CDS	3551781	3552233	452	+	IPR009056:Cytochrome c-like domain	NA	NA	NA	NA	NA	NA	NA	NA	NA	NA	NA	NA	NA	NA	NA	NA	NA	NA	NA
NC_004463.3692	blr3215	norB	CDS	3552271	3553617	1346	+	IPR000883:Cytochrome c oxidase subunit I; IPR023615:Cytochrome c oxidase, subunit I, copper-binding site; IPR023616:Cytochrome c oxidase, subunit I domain	57.4966	18.289	21.5136	0.00198016	0.00249455	0.708893	1.57507	1.35903	-0.216038	NA	NA	NA	NA	NA	NA	NA	NA	NA	NA
NC_004463.3693	blr3216	norQ	CDS	3553680	3554489	809	+	IPR011704:ATPase, dynein-related, AAA domain; IPR013615:CbbQ/NirQ/NorQ, C-terminal; IPR027417:P-loop containing nucleoside triphosphate hydrolase	9.41786	3.81331	3.85241	0.248082	0.164081	0.978976	1.19473	1.16707	-0.0276592	NA	NA	NA	NA	NA	NA	NA	NA	NA	NA
NC_004463.3694	blr3217	norD	CDS	3554500	3556419	1919	+	IPR002035:von Willebrand factor, type A	31.6068	11.7034	9.45268	0.154655	0.0435396	0.766917	1.34831	1.64957	0.301256	NA	NA	NA	NA	NA	NA	NA	NA	NA	NA
NC_004463.3695	blr3218	blr3218	CDS	3556493	3557155	662	+	IPR006439:HAD hydrolase, subfamily IA; IPR023198:Phosphoglycolate phosphatase, domain 2; IPR023214:HAD-like domain	33.7904	44.7289	270.884	0.358697	7.72095e-15	9.11972e-14	-0.498797	-3.08877	-2.58997	0	0	4	8.15e-07	b	b	a	1	0	0
NC_004463.3696	blr3219	blr3219	CDS	3557162	3558112	950	+	IPR007324:Sugar-binding domain, putative	113.453	59.8323	314.438	0.240463	0.0173346	9.69791e-05	0.888512	-1.50667	-2.39518	0	0	3.25	1.29e-05	b	b	a	1	0	0
NC_004463.3697	blr3220	blr3220	CDS	3558425	3558847	422	+	IPR006059:Solute-binding family 1	77.8292	31.0662	2435.23	0.000885468	5.21326e-50	2.10165e-80	1.37361	-4.9275	-6.30111	NA	NA	NA	NA	NA	NA	NA	NA	NA	NA
NC_004463.3698	blr3221	blr3221	CDS	3558841	3559740	899	+	IPR006059:Solute-binding family 1	111.325	36.5369	4620.6	3.22192e-06	1.98473e-77	4.0448e-125	1.64261	-5.37367	-7.01628	NA	NA	NA	NA	NA	NA	NA	NA	NA	NA
NC_004463.3699	blr3222	blr3222	CDS	3559801	3560709	908	+	IPR000515:ABC transporter type 1, transmembrane domain MetI-like	34.5443	4.83504	1119.22	7.0828e-06	3.69242e-38	5.43574e-57	2.68529	-5.13853	-7.82383	NA	NA	NA	NA	NA	NA	NA	NA	NA	NA
NC_004463.3700	Bd110_00467	Bd110_00467	CDS	3560583	3560846	263	-	NA	NA	NA	NA	NA	NA	NA	NA	NA	NA	NA	NA	NA	NA	NA	NA	NA	NA	NA	NA
NC_004463.3701	Bd110_00468	Bd110_00468	ncRNA	3560731	3560780	49	+	NA	NA	NA	NA	NA	NA	NA	NA	NA	NA	NA	NA	NA	NA	NA	NA	NA	NA	NA	NA
NC_004463.3702	Bd110_00469	Bd110_00469	ncRNA	3560794	3560991	197	+	NA	NA	NA	NA	NA	NA	NA	NA	NA	NA	NA	NA	NA	NA	NA	NA	NA	NA	NA	NA
NC_004463.3703	blr3223	blr3223	CDS	3561047	3561544	497	+	IPR000515:ABC transporter type 1, transmembrane domain MetI-like	21.1002	1.28519	446.805	1.33286e-05	9.92516e-29	1.3159e-29	3.71868	-4.46838	-8.18706	NA	NA	NA	NA	NA	NA	NA	NA	NA	NA
NC_004463.3704	blr3224	blr3224	CDS	3561560	3562567	1007	+	IPR008995:Molybdate/tungstate binding, C-terminal; IPR012340:Nucleic acid-binding, OB-fold; IPR017879:ABC transporter, spermidine/putrescine import ATP-binding protein, PotA; IPR027417:P-loop containing nucleoside triphosphate hydrolase	26.722	4.1062	721.587	9.28084e-05	4.37186e-29	1.83907e-43	2.64314	-4.91216	-7.5553	0	0	12.5	6.12e-21	b	b	a	1	0	0
NC_004463.3705	blr3225	blr3225	CDS	3562598	3563371	773	+	IPR002347:Glucose/ribitol dehydrogenase	38.7149	15.9334	798.692	0.00440904	4.48018e-33	1.53487e-55	1.37082	-4.33494	-5.70576	0	0	8.5	3.22e-14	b	b	a	1	0	0
NC_004463.3706	blr3226	blr3226	CDS	3563411	3565057	1646	+	IPR000577:Carbohydrate kinase, FGGY	47.9611	47.5401	805.553	0.978761	1.36848e-25	2.46183e-29	-0.0209494	-4.12446	-4.10351	0	0	13	9.59e-22	b	b	a	1	0	0
NC_004463.3707	blr3227	blr3227	CDS	3565063	3565998	935	+	IPR002173:Carbohydrate/puine kinase, PfkB, conserved site; IPR029056:Ribokinase-like	26.9146	32.0355	481.941	0.654198	2.92636e-24	6.71754e-28	-0.284443	-4.22324	-3.9388	0	0	6.75	2.54e-11	b	b	a	1	0	0
NC_004463.3708	bll3228	bll3228	CDS	3566006	3566893	887	-	IPR020890:Transcription regulator HTH, HdfR	6.68617	10.0607	102.894	0.694377	1.69687e-11	2.98515e-17	-0.346569	-3.70886	-3.36229	NA	NA	NA	NA	NA	NA	NA	NA	NA	NA
NC_004463.3709	blr3229	blr3229	CDS	3567028	3568449	1421	+	IPR000120:Amidase; IPR023631:Amidase signature domain	21.32	20.5831	53.2258	0.898363	0.00136338	0.000458721	-0.0970467	-1.46973	-1.37268	NA	NA	NA	NA	NA	NA	NA	NA	NA	NA
NC_004463.3710	blr3230	blr3230	CDS	3568549	3569499	950	+	IPR000515:ABC transporter type 1, transmembrane domain MetI-like	28.1988	26.2315	82.5172	0.784216	4.67865e-05	1.75287e-07	0.162334	-1.50769	-1.67002	NA	NA	NA	NA	NA	NA	NA	NA	NA	NA
NC_004463.3711	blr3231	blr3231	CDS	3569496	3570389	893	+	IPR000515:ABC transporter type 1, transmembrane domain MetI-like	17.2637	16.1123	40.4414	0.986403	0.00545705	0.00109064	-0.0166885	-1.34499	-1.3283	NA	NA	NA	NA	NA	NA	NA	NA	NA	NA
NC_004463.3712	blr3232	blr3232	CDS	3570386	3571405	1019	+	IPR010066:Oligopeptide/dipeptide ABC transporter, ATP-binding protein, C-terminal; IPR012700:Phosphonate C-P lyase system, PhnK; IPR027417:P-loop containing nucleoside triphosphate hydrolase	37.9713	45.5902	49.4593	0.605955	0.381857	0.816853	-0.273994	-0.375861	-0.101867	NA	NA	NA	NA	NA	NA	NA	NA	NA	NA
NC_004463.3713	blr3233	blr3233	CDS	3571402	3572406	1004	+	IPR012700:Phosphonate C-P lyase system, PhnK; IPR027417:P-loop containing nucleoside triphosphate hydrolase	32.4135	26.3059	41.5825	0.594325	0.537686	0.157462	0.335086	-0.318738	-0.653824	NA	NA	NA	NA	NA	NA	NA	NA	NA	NA
NC_004463.3714	blr3234	blr3234	CDS	3572461	3573957	1496	+	IPR000914:Solute-binding protein family 5 domain; IPR023765:Solute-binding protein family 5, conserved site; IPR030678:Peptide/nickel binding protein, MppA-type	182.058	282.692	393.083	0.0457583	3.75033e-05	0.0795785	-0.610261	-1.08767	-0.477406	7.33333	11.75	12.75	0.128963	NA	NA	NA	NA	NA	NA
NC_004463.3715	Bd110_00470	Bd110_00470	CDS	3574313	3574447	134	+	NA	12.9063	32.7466	40.5099	0.0709543	0.0111345	0.641063	-1.31058	-1.61439	-0.303808	NA	NA	NA	NA	NA	NA	NA	NA	NA	NA
NC_004463.3716	bll3235	bll3235	CDS	3574779	3575099	320	-	hypothetical protein	9.95851	11.7554	36.8394	0.775669	0.00332358	0.0031844	-0.274868	-1.85081	-1.57594	NA	NA	NA	NA	NA	NA	NA	NA	NA	NA
NC_004463.3717	bsr3236	bsr3236	CDS	3575108	3575329	221	+	hypothetical protein	11.5475	9.38059	21.1815	0.936526	0.160926	0.08909	0.0919661	-1.03115	-1.12312	NA	NA	NA	NA	NA	NA	NA	NA	NA	NA
NC_004463.3718	bsr3237	bsr3237	CDS	3575525	3575812	287	+	hypothetical protein	30.6765	20.7193	9.28713	0.378648	0.000332899	0.0124756	0.53623	1.7258	1.18957	NA	NA	NA	NA	NA	NA	NA	NA	NA	NA
NC_004463.3719	Bd110_00471	Bd110_00471	CDS	3575794	3576030	236	+	NA	19.7245	11.5082	13.3887	0.352208	0.45233	0.750106	0.683586	0.471384	-0.212202	NA	NA	NA	NA	NA	NA	NA	NA	NA	NA
NC_004463.3720	Bd110_00472	Bd110_00472	CDS	3576066	3576296	230	+	NA	13.3356	9.99545	12.7249	0.624419	0.913508	0.614088	0.417728	0.081768	-0.335961	NA	NA	NA	NA	NA	NA	NA	NA	NA	NA
NC_004463.3721	bll3238	hyuA	CDS	3576654	3578207	1553	-	IPR002821:Hydantoinase/oxoprolinase; IPR008040:Hydantoinaseoxoprolinase, N-terminal	58.7573	28.9797	14.6881	0.0964091	0.000150328	0.0871937	1.01827	1.98535	0.967079	0	0	1.25	0.0163048	a	a	a	1	0.3178	0.2702
NC_004463.3722	bll3239	bll3239	CDS	3578214	3579320	1106	-	IPR024071:Protein of unknown function DUF917, C-terminal; IPR027479:Protein of unknown function DUF917, N-terminal	31.5965	18.4811	13.0989	0.342928	0.0402151	0.423544	0.663867	1.16507	0.5012	NA	NA	NA	NA	NA	NA	NA	NA	NA	NA
NC_004463.3723	bll3240	bll3240	CDS	3579317	3580003	686	-	IPR010843:Uncharacterised protein family AroM	7.6194	11.583	5.8525	0.489421	0.674355	0.11839	-0.66828	0.370401	1.03868	NA	NA	NA	NA	NA	NA	NA	NA	NA	NA
NC_004463.3724	bll3241	bll3241	CDS	3580006	3581145	1139	-	IPR005893:Spermidine/putrescine ABC transporter, ATP-binding subunit; IPR008995:Molybdate/tungstate binding, C-terminal; IPR027417:P-loop containing nucleoside triphosphate hydrolase	30.1189	21.3282	8.96074	0.398973	0.000233074	0.0077391	0.503103	1.72531	1.2222	0	0	1.5	0.00681595	a	a	a	1	0.2783	0.233
NC_004463.3725	bll3242	bll3242	CDS	3581085	3582149	1064	-	IPR006311:Twin-arginine translocation pathway, signal sequence	37.1098	33.8057	21.9106	0.971069	0.15682	0.151917	0.0280859	0.660925	0.632839	0	0	4.5	1.27e-07	b	b	a	1	0	0
NC_004463.3726	bll3243	bll3243	CDS	3582178	3583044	866	-	IPR000515:ABC transporter type 1, transmembrane domain MetI-like	9.14035	9.63083	4.91267	0.927332	0.284044	0.172906	-0.104934	0.848564	0.953498	NA	NA	NA	NA	NA	NA	NA	NA	NA	NA
NC_004463.3727	bll3244	bll3244	CDS	3583053	3583928	875	-	IPR000515:ABC transporter type 1, transmembrane domain MetI-like	25.2444	15.9432	16.5547	0.231682	0.199092	0.896333	0.667579	0.597429	-0.0701504	NA	NA	NA	NA	NA	NA	NA	NA	NA	NA
NC_004463.3728	bll3245	bll3245	CDS	3583925	3584707	782	-	IPR011991:Winged helix-turn-helix DNA-binding domain; IPR012794:Beta-ketoadipate transcriptional regulator, PcaR/PcaU/PobR; IPR029016:GAF domain-like	18.6328	18.9039	15.748	0.868245	0.858545	0.661981	-0.136751	0.116395	0.253146	NA	NA	NA	NA	NA	NA	NA	NA	NA	NA
NC_004463.3729	bll3246	bll3246	CDS	3584886	3585512	626	-	IPR029058:Alpha/Beta hydrolase fold	3.30248	4.70482	2.55739	0.780975	0.744294	0.420492	-0.449788	0.430616	0.880404	NA	NA	NA	NA	NA	NA	NA	NA	NA	NA
NC_004463.3730	bll3247	bll3247	CDS	3585509	3586447	938	-	IPR029068:Glyoxalase/Bleomycin resistance protein/Dihydroxybiphenyl dioxygenase	14.1196	7.49941	8.61085	0.322161	0.352249	0.82615	0.878197	0.693479	-0.184718	NA	NA	NA	NA	NA	NA	NA	NA	NA	NA
NC_004463.3731	blr3248	blr3248	CDS	3586576	3587499	923	+	IPR011991:Winged helix-turn-helix DNA-binding domain; IPR017724:Aminoethylphosphonate utilisation-associated transcription regulator, LysR-type	30.4199	46.2772	19.0093	0.192714	0.164532	0.000448974	-0.643711	0.621237	1.26495	NA	NA	NA	NA	NA	NA	NA	NA	NA	NA
NC_004463.3732	bll3249	bll3249	CDS	3587492	3590185	2693	-	IPR004010:Cache domain; IPR005467:Signal transduction histidine kinase, core; IPR011006:CheY-like superfamily; IPR014302:Signal transduction histidine kinase, TMAO sensor TorS; IPR022510:Sortase system, histidine kinase	25.1462	36.3508	17.4364	0.372709	0.258728	0.00802019	-0.498715	0.544792	1.04351	NA	NA	NA	NA	NA	NA	NA	NA	NA	NA
NC_004463.3733	bll3250	bll3250	CDS	3590182	3591270	1088	-	IPR007487:ABC transporter, substrate-binding protein; IPR028082:Periplasmic binding protein-like I	29.1857	45.158	25.8287	0.23728	0.676722	0.0318961	-0.589719	0.202463	0.792182	NA	NA	NA	NA	NA	NA	NA	NA	NA	NA
NC_004463.3734	blr3251	blr3251	CDS	3591508	3592254	746	+	hypothetical protein	NA	NA	NA	NA	NA	NA	NA	NA	NA	NA	NA	NA	NA	NA	NA	NA	NA	NA	NA
NC_004463.3735	blr3252	blr3252	CDS	3592327	3609384	17057	+	IPR011050:Pectin lyase fold/virulence factor	282.051	87.8431	79.4535	0.000573166	4.89558e-05	0.807019	1.6698	1.81305	0.14325	NA	NA	NA	NA	NA	NA	NA	NA	NA	NA
NC_004463.3736	blr3253	blr3253	CDS	3609389	3611074	1685	+	IPR000184:Bacterial surface antigen (D15); IPR013686:Polypeptide-transport-associated, ShlB-type	28.2091	20.7718	16.5962	0.505009	0.143707	0.562237	0.407201	0.70523	0.298029	NA	NA	NA	NA	NA	NA	NA	NA	NA	NA
NC_004463.3737	bll3254	bll3254	CDS	3611200	3611832	632	-	IPR000415:Nitroreductase-like; IPR012825:5,6-dimethylbenzimidazole synthase BluB	9.86037	11.7657	9.20357	0.909074	0.796293	0.643852	-0.118686	0.202388	0.321074	NA	NA	NA	NA	NA	NA	NA	NA	NA	NA
NC_004463.3738	bll3255	cobV	CDS	3611837	3612619	782	-	IPR003805:Cobalamin (vitamin B12) biosynthesis CobS, cobalamin-5-phosphate synthase	22.777	17.1857	7.9101	0.608575	0.0106307	0.0557186	0.387634	1.46533	1.0777	NA	NA	NA	NA	NA	NA	NA	NA	NA	NA
NC_004463.3739	bll3256	cobP	CDS	3612616	3613119	503	-	IPR003203:Cobinamide kinase/cobinamide phosphate guanyltransferase; IPR027417:P-loop containing nucleoside triphosphate hydrolase	26.955	21.1821	12.5661	0.769118	0.100888	0.219371	0.25051	1.01408	0.763572	NA	NA	NA	NA	NA	NA	NA	NA	NA	NA
NC_004463.3740	blr3257	cobD	CDS	3613265	3614188	923	+	IPR004485:Cobalamin biosynthesis CobD/CbiB	19.5046	18.8453	8.18638	0.982961	0.0314503	0.0208423	0.0210693	1.20478	1.18371	NA	NA	NA	NA	NA	NA	NA	NA	NA	NA
NC_004463.3741	blr3258	cobC	CDS	3614185	3615165	980	+	IPR005860:L-threonine-O-3-phosphate decarboxylase; IPR015424:Pyridoxal phosphate-dependent transferase	20.9955	29.8942	16.3427	0.329415	0.63514	0.0488493	-0.604136	0.275929	0.880064	NA	NA	NA	NA	NA	NA	NA	NA	NA	NA
NC_004463.3742	bll3259	cbiP	CDS	3615154	3616602	1448	-	IPR004459:Cobyric acid synthase CobQ; IPR027417:P-loop containing nucleoside triphosphate hydrolase; IPR029062:Class I glutamine amidotransferase-like	55.1434	53.9324	46.9169	0.950765	0.545823	0.600665	0.0353621	0.237087	0.201725	0.333333	0	1	0.113971	NA	NA	NA	NA	NA	NA
NC_004463.3743	bll3260	cobO	CDS	3616614	3617249	635	-	IPR003724:Adenosylcobalamin biosynthesis, ATP:cob(I)alamin adenosyltransferase CobA/CobO/ButR; IPR025826:Cob(I)alamin adenosyltransferase N-terminal domain; IPR027417:P-loop containing nucleoside triphosphate hydrolase	30.2813	44.784	41.2703	0.246323	0.302728	0.770476	-0.540627	-0.423562	0.117065	NA	NA	NA	NA	NA	NA	NA	NA	NA	NA
NC_004463.3744	Bd110_00473	Bd110_00473	ncRNA	3617290	3617412	122	+	NA	31.2303	34.1881	12.6959	0.945461	0.0115584	0.00538058	-0.0580784	1.37245	1.43053	NA	NA	NA	NA	NA	NA	NA	NA	NA	NA
NC_004463.3745	Bd110_00474	Bd110_00474	ncRNA	3617414	3617510	96	+	NA	257.628	345.554	139.522	0.492831	0.0710558	0.00651277	-0.418849	0.893777	1.31263	NA	NA	NA	NA	NA	NA	NA	NA	NA	NA
NC_004463.3746	blr3262	blr3262	CDS	3617605	3617979	374	+	IPR012863:Protein of unknown function DUF1636	37.5787	148.902	75.9268	2.96837e-06	0.0203624	0.00579993	-1.91564	-0.948013	0.967627	NA	NA	NA	NA	NA	NA	NA	NA	NA	NA
NC_004463.3747	blr3261	cobW	CDS	3617976	3619025	1049	+	IPR012824:Cobalamin (vitamin B12) biosynthesis CobW; IPR027417:P-loop containing nucleoside triphosphate hydrolase	98.0536	431.378	301.562	7.89501e-18	3.0269e-11	0.0208934	-2.11553	-1.599	0.516531	0.333333	7	7.5	3.06e-06	b	a	a	0	0	0.5527
NC_004463.3748	blr3263	cobN_1	CDS	3619025	3622273	3248	+	IPR003672:CobN/magnesium chelatase	160.948	537.678	459.949	3.18809e-12	3.03867e-10	0.406509	-1.74088	-1.51723	0.223651	NA	NA	NA	NA	NA	NA	NA	NA	NA	NA
NC_004463.3749	blr3264	cobN_2	CDS	3622270	3623433	1163	+	IPR012798:Cobalamin (vitamin B12) biosynthesis CobG-like	42.4099	191.115	118.941	3.8146e-10	9.53874e-06	0.0229203	-2.19273	-1.51511	0.677618	NA	NA	NA	NA	NA	NA	NA	NA	NA	NA
NC_004463.3750	blr3265	cobH	CDS	3623433	3624062	629	+	IPR003722:Cobalamin (vitamin B12) biosynthesis CobH/CbiC, precorrin-8X methylmutase	27.5666	73.9079	48.1603	0.000420813	0.0470994	0.0327969	-1.35063	-0.73651	0.614117	0	0	2.25	0.000478764	b	b	a	1	0.0003	0.0001
NC_004463.3751	blr3266	cobI	CDS	3624065	3624796	731	+	IPR000878:Tetrapyrrole methylase; IPR012382:Cobalamin (vitamin B12) biosynthesis CobI/CbiL, precorrin-2 C20-methyltransferase	40.9125	112.347	87.5692	2.35591e-05	0.000758373	0.23215	-1.48365	-1.12197	0.36168	NA	NA	NA	NA	NA	NA	NA	NA	NA	NA
NC_004463.3752	blr3267	cobJ	CDS	3624793	3625527	734	+	IPR000878:Tetrapyrrole methylase	26.59	71.7927	58.8952	0.000189786	0.00142959	0.360407	-1.47291	-1.17919	0.293713	NA	NA	NA	NA	NA	NA	NA	NA	NA	NA
NC_004463.3753	bll3268	cobK	CDS	3625503	3626249	746	-	IPR003723:Precorrin-6x reductase	15.9993	69.9662	66.6713	8.00996e-06	3.8772e-06	0.877362	-2.16484	-2.09729	0.0675557	NA	NA	NA	NA	NA	NA	NA	NA	NA	NA
NC_004463.3754	blr3269	cobL	CDS	3626248	3627429	1181	+	IPR006365:Cobalamin (vitamin B12) biosynthesis CobL/Precorrin-6Y C(5,15)-methyltransferase; IPR029063:S-adenosyl-L-methionine-dependent methyltransferase	60.9302	190.868	167.393	6.46725e-09	7.49219e-08	0.47783	-1.64463	-1.45218	0.192458	0	1.75	2	0.0203719	b	a	a	0.002	0.0008	0.7085
NC_004463.3755	blr3270	cobE	CDS	3627426	3627794	368	+	IPR002750:CobE/GbiG C-terminal domain	14.0659	30.1584	13.3964	0.0563894	0.948477	0.0119623	-1.2152	-0.0467352	1.16846	NA	NA	NA	NA	NA	NA	NA	NA	NA	NA
NC_004463.3756	blr3271	cobM	CDS	3627791	3628573	782	+	IPR000878:Tetrapyrrole methylase	35.4462	100.004	117.067	0.00498286	0.000369533	0.674965	-1.52087	-1.7573	-0.236431	NA	NA	NA	NA	NA	NA	NA	NA	NA	NA
NC_004463.3757	blr3272	cobB	CDS	3628573	3629883	1310	+	IPR004484:Cobyrinic acid a,c-diamide synthase CbiA; IPR027417:P-loop containing nucleoside triphosphate hydrolase; IPR029062:Class I glutamine amidotransferase-like	38.1441	166.675	110.745	8.99393e-09	1.60728e-05	0.0712373	-2.1519	-1.56745	0.584454	NA	NA	NA	NA	NA	NA	NA	NA	NA	NA
NC_004463.3758	blr3273	cobA	CDS	3629880	3630611	731	+	IPR000878:Tetrapyrrole methylase	33.1714	115.381	106.329	5.10253e-05	5.14015e-05	0.80863	-1.79162	-1.68041	0.111209	NA	NA	NA	NA	NA	NA	NA	NA	NA	NA
NC_004463.3759	Bd110_00475	Bd110_00475	ncRNA	3630657	3630877	220	+	NA	42.727	193.181	118.488	8.82278e-06	0.00240468	0.117815	-2.09189	-1.38968	0.702206	NA	NA	NA	NA	NA	NA	NA	NA	NA	NA
NC_004463.3760	blr3274	blr3274	CDS	3630914	3631591	677	+	IPR002751:Cobalamin (vitamin B12) biosynthesis CbiM family	440.763	1441.29	932.96	2.38972e-07	0.000906157	0.0652985	-1.70002	-1.07294	0.627085	NA	NA	NA	NA	NA	NA	NA	NA	NA	NA
NC_004463.3761	blr3275	cobF	CDS	3631638	3632387	749	+	IPR012383:Uroporphyrin-III C-methyltransferase, plant; IPR012797:Cobalamin (vitamin B12) biosynthesis CobF, precorrin-6A synthase	84.8631	187.728	130.568	0.000525741	0.0565099	0.0753353	-1.13279	-0.607554	0.525237	NA	NA	NA	NA	NA	NA	NA	NA	NA	NA
NC_004463.3762	blr3276	cobT_3	CDS	3632398	3633450	1052	+	IPR003200:Nicotinate-nucleotide-dimethylbenzimidazole phosphoribosyltransferase-like; IPR017846:Nicotinate-nucleotide-dimethylbenzimidazole phosphoribosyltransferase, prokaryotic; IPR023195:Nicotinate-nucleotide-dimethylbenzimidazole phosphoribosyltransferase, N-terminal	51.8344	89.8707	79.3882	0.0259343	0.0561575	0.607383	-0.804261	-0.631749	0.172512	0	0	2.75	8.08e-05	b	b	a	1	0	0
NC_004463.3763	bll327	bluF	CDS	3633457	3634080	623	-	IPR029033:Histidine phosphatase superfamily	15.3671	30.6431	21.9908	0.0775875	0.326108	0.26382	-0.987522	-0.519257	0.468266	NA	NA	NA	NA	NA	NA	NA	NA	NA	NA
NC_004463.3764	Bd110_00476	Bd110_00476	ncRNA	3634117	3634304	187	+	NA	35.8417	130.361	262.851	1.01649e-08	5.05299e-22	8.66033e-06	-1.84211	-2.84921	-1.00711	NA	NA	NA	NA	NA	NA	NA	NA	NA	NA
NC_004463.3765	blr3278	blr3278	CDS	3634417	3635895	1478	+	IPR011276:TonB-dependent haem/haemoglobin receptor	40.3509	855.592	1344.3	1.58203e-50	5.96216e-69	0.00472058	-4.42973	-5.08264	-0.65291	0	0	3.25	1.29e-05	b	b	a	1	0.0004	0.0002
NC_004463.3766	blr3279	blr3279	CDS	3635577	3636764	1187	+	IPR000531:TonB-dependent receptor, beta-barrel	10.601	166.201	163.572	2.11612e-13	3.21425e-14	0.965337	-4.38664	-4.36552	0.0211198	NA	NA	NA	NA	NA	NA	NA	NA	NA	NA
NC_004463.3767	blr3280	blr3280	CDS	3636777	3638198	1421	+	hypothetical protein	9.64427	47.143	43.619	2.05271e-05	1.32476e-05	0.795205	-2.50189	-2.39222	0.10967	NA	NA	NA	NA	NA	NA	NA	NA	NA	NA
NC_004463.3768	bll3281	bll3281	CDS	3638354	3639721	1367	-	IPR000120:Amidase; IPR023631:Amidase signature domain	27.0325	36.3304	16.7054	0.527709	0.120378	0.00656525	-0.373138	0.743539	1.11668	NA	NA	NA	NA	NA	NA	NA	NA	NA	NA
NC_004463.3769	bll3282	bll3282	CDS	3639702	3640892	1190	-	IPR011701:Major facilitator superfamily; IPR020846:Major facilitator superfamily domain	46.6898	11.7034	8.11255	0.00873677	0.000168726	0.530176	1.93823	2.4579	0.519671	NA	NA	NA	NA	NA	NA	NA	NA	NA	NA
NC_004463.3770	blr3283	blr3283	CDS	3640859	3641254	395	+	IPR023416:Transthyretin/hydroxyisourate hydrolase, superfamily	16.8513	15.1558	5.22429	0.990099	0.0187677	0.011932	0.0135662	1.57411	1.56054	NA	NA	NA	NA	NA	NA	NA	NA	NA	NA
NC_004463.3771	bll3284	bll3284	CDS	3641255	3642070	815	-	IPR000515:ABC transporter type 1, transmembrane domain MetI-like	104.758	31.2515	10.1529	0.000318626	1.12422e-13	0.00105208	1.78664	3.40424	1.61761	NA	NA	NA	NA	NA	NA	NA	NA	NA	NA
NC_004463.3772	bll3285	bll3285	CDS	3642070	3642933	863	-	IPR000515:ABC transporter type 1, transmembrane domain MetI-like	47.0069	35.5015	8.63957	0.442472	5.90889e-09	4.47251e-07	0.400315	2.40434	2.00402	NA	NA	NA	NA	NA	NA	NA	NA	NA	NA
NC_004463.3773	bll3286	bll3286	CDS	3642953	3643999	1046	-	IPR001188:Bacterial periplasmic spermidine/putrescine-binding protein; IPR006311:Twin-arginine translocation pathway, signal sequence	148.315	80.481	16.6997	0.0436845	2.036e-16	4.48246e-09	0.892302	3.185	2.2927	2.66667	5.25	0	3.65e-06	b	a	c	0	0	0
NC_004463.3774	bll3287	bll3287	CDS	3644029	3645123	1094	-	IPR003439:ABC transporter-like; IPR008995:Molybdate/tungstate binding, C-terminal; IPR027417:P-loop containing nucleoside triphosphate hydrolase	55.0218	25.0962	5.17296	0.0160819	1.50755e-14	4.49999e-07	1.13511	3.42639	2.29128	NA	NA	NA	NA	NA	NA	NA	NA	NA	NA
NC_004463.3775	blr3288	blr3288	CDS	3645212	3646591	1379	+	IPR000120:Amidase; IPR023631:Amidase signature domain	26.4749	48.3421	26.3026	0.194282	0.937881	0.0903328	-0.817019	0.0525952	0.869615	NA	NA	NA	NA	NA	NA	NA	NA	NA	NA
NC_004463.3776	bll3289	bll3289	CDS	3646592	3647347	755	-	IPR015942:Asp/Glu/hydantoin racemase	14.8801	9.01899	5.07488	0.472372	0.0314839	0.234729	0.649276	1.53208	0.882805	NA	NA	NA	NA	NA	NA	NA	NA	NA	NA
NC_004463.3777	bll3290	bll3290	CDS	3647344	3648123	779	-	IPR011991:Winged helix-turn-helix DNA-binding domain; IPR014178:Fatty acid response transcription factor FadR	2.43726	5.3359	4.33268	0.375087	0.481172	0.709782	-1.32797	-0.937953	0.390013	NA	NA	NA	NA	NA	NA	NA	NA	NA	NA
NC_004463.3778	blr3291	blr3291	CDS	3648253	3649257	1004	+	ABC transporter substrate-binding protein	10.9219	6.02587	6.77797	0.487054	0.460909	0.936834	0.80267	0.714631	-0.0880396	NA	NA	NA	NA	NA	NA	NA	NA	NA	NA
NC_004463.3779	blr3292	blr3292	CDS	3649241	3650092	851	+	IPR000515:ABC transporter type 1, transmembrane domain MetI-like	8.77905	3.57891	4.48217	0.389708	0.490045	0.772046	1.21496	0.825493	-0.389464	NA	NA	NA	NA	NA	NA	NA	NA	NA	NA
NC_004463.3780	blr3293	blr3293	CDS	3650092	3650868	776	+	IPR003439:ABC transporter-like; IPR027417:P-loop containing nucleoside triphosphate hydrolase	6.67296	1.80607	5.43799	0.229811	0.925829	0.191167	1.81382	0.130213	-1.68361	NA	NA	NA	NA	NA	NA	NA	NA	NA	NA
NC_004463.3781	blr3294	blr3294	CDS	3650872	3651609	737	+	IPR015942:Asp/Glu/hydantoin racemase	11.8918	22.4533	10.9673	0.25712	0.770929	0.0482362	-0.80899	0.205594	1.01458	NA	NA	NA	NA	NA	NA	NA	NA	NA	NA
NC_004463.3782	blr3295	blr3295	CDS	3651570	3653030	1460	+	IPR011778:Hydantoinase/dihydropyrimidinase	59.7206	91.0804	90.2097	0.0801987	0.0573149	0.955135	-0.66267	-0.641223	0.0214469	NA	NA	NA	NA	NA	NA	NA	NA	NA	NA
NC_004463.3783	bll3296	bll3296	CDS	3653076	3653795	719	-	substrate-binding protein	7.33529	17.2023	10.6428	0.0943816	0.40328	0.221211	-1.37114	-0.660009	0.711129	NA	NA	NA	NA	NA	NA	NA	NA	NA	NA
NC_004463.3784	Bd110_00477	Bd110_00477	CDS	3653661	3653915	254	+	NA	NA	NA	NA	NA	NA	NA	NA	NA	NA	NA	NA	NA	NA	NA	NA	NA	NA	NA	NA
NC_004463.3785	bll3297	bll3297	CDS	3653983	3654471	488	-	IPR029069:HotDog domain	NA	NA	NA	NA	NA	NA	NA	NA	NA	NA	NA	NA	NA	NA	NA	NA	NA	NA	NA
NC_004463.3786	bll3298	bll3298	CDS	3654481	3656064	1583	-	IPR004165:Coenzyme A transferase family I	13.143	12.0065	9.29039	0.947672	0.709424	0.621121	-0.076937	0.313545	0.390482	NA	NA	NA	NA	NA	NA	NA	NA	NA	NA
NC_004463.3787	bll3299	bll3299	CDS	3656081	3657223	1142	-	IPR009075:Acyl-CoA dehydrogenase/oxidase C-terminal; IPR009100:Acyl-CoA dehydrogenase/oxidase, N-terminal and middle domain; IPR013786:Acyl-CoA dehydrogenase/oxidase, N-terminal	6.24366	13.8182	7.43937	0.148624	0.618443	0.178892	-1.37046	-0.469758	0.900705	NA	NA	NA	NA	NA	NA	NA	NA	NA	NA
NC_004463.3788	bll3300	bll3300	CDS	3657239	3657607	368	-	IPR014347:Tautomerase/MIF superfamily	NA	NA	NA	NA	NA	NA	NA	NA	NA	NA	NA	NA	NA	NA	NA	NA	NA	NA	NA
NC_004463.3789	bll3301	bll3301	CDS	3657611	3658696	1085	-	IPR010982:Lambda repressor-like, DNA-binding domain; IPR028082:Periplasmic binding protein-like I	4.87451	7.65266	6.62504	0.559626	0.583521	0.880145	-0.698768	-0.560527	0.138241	NA	NA	NA	NA	NA	NA	NA	NA	NA	NA
NC_004463.3790	blr3302	blr3302	CDS	3658884	3659789	905	+	IPR002220:DapA-like; IPR013785:Aldolase-type TIM barrel	14.9716	9.13639	4.65556	0.534251	0.0387761	0.219075	0.595747	1.5472	0.951454	NA	NA	NA	NA	NA	NA	NA	NA	NA	NA
NC_004463.3791	blr3303	blr3303	CDS	3659804	3660994	1190	+	IPR003673:CoA-transferase family III; IPR023606:CoA-transferase family III domain	5.83787	6.44899	2.95754	0.817008	0.396345	0.171666	-0.310641	0.865217	1.17586	NA	NA	NA	NA	NA	NA	NA	NA	NA	NA
NC_004463.3792	blr3304	blr3304	CDS	3660991	3662154	1163	+	IPR009075:Acyl-CoA dehydrogenase/oxidase C-terminal; IPR009100:Acyl-CoA dehydrogenase/oxidase, N-terminal and middle domain; IPR013786:Acyl-CoA dehydrogenase/oxidase, N-terminal	75.6169	8.22523	8.25729	0.0463428	0.0271354	0.999998	3.17803	3.17803	-3.44454e-06	NA	NA	NA	NA	NA	NA	NA	NA	NA	NA
NC_004463.3793	blr3305	blr3305	CDS	3662166	3662573	407	+	IPR029069:HotDog domain	NA	NA	NA	NA	NA	NA	NA	NA	NA	NA	NA	NA	NA	NA	NA	NA	NA	NA	NA
NC_004463.3794	blr3306	blr3306	CDS	3662577	3663008	431	+	IPR029069:HotDog domain	NA	NA	NA	NA	NA	NA	NA	NA	NA	NA	NA	NA	NA	NA	NA	NA	NA	NA	NA
NC_004463.3795	blr3307	blr3307	CDS	3663005	3663958	953	+	IPR002220:DapA-like; IPR013785:Aldolase-type TIM barrel	NA	NA	NA	NA	NA	NA	NA	NA	NA	NA	NA	NA	NA	NA	NA	NA	NA	NA	NA
NC_004463.3796	blr3308	blr3308	CDS	3663955	3664272	317	+	IPR011008:Dimeric alpha-beta barrel	NA	NA	NA	NA	NA	NA	NA	NA	NA	NA	NA	NA	NA	NA	NA	NA	NA	NA	NA
NC_004463.3797	blr3309	blr3309	CDS	3664394	3665230	836	+	IPR001638:Solute-binding protein family 3/N-terminal domain of MltF	59.1424	49.2778	3.98075	0.62115	8.21457e-17	1.41497e-15	0.276639	3.89657	3.61993	NA	NA	NA	NA	NA	NA	NA	NA	NA	NA
NC_004463.3798	blr3310	blr3310	CDS	3665250	3665981	731	+	IPR000515:ABC transporter type 1, transmembrane domain MetI-like	118.041	75.4241	2.49318	0.0507963	1.39502e-37	4.0258e-30	0.661431	5.5965	4.93507	NA	NA	NA	NA	NA	NA	NA	NA	NA	NA
NC_004463.3799	blr3311	blr3311	CDS	3665978	3666769	791	+	IPR003439:ABC transporter-like; IPR027417:P-loop containing nucleoside triphosphate hydrolase; IPR030679:ABC-type amino acid transport system, ATPase component, HisP-type	156.009	89.3792	4.90304	0.0405986	1.45638e-35	9.54512e-26	0.810168	5.05114	4.24097	NA	NA	NA	NA	NA	NA	NA	NA	NA	NA
NC_004463.3800	blr3312	blr3312	CDS	3666784	3667728	944	+	IPR002220:DapA-like; IPR013785:Aldolase-type TIM barrel	96.0993	66.1835	3.44744	0.120961	7.35035e-33	7.62958e-27	0.562628	4.79316	4.23053	NA	NA	NA	NA	NA	NA	NA	NA	NA	NA
NC_004463.3801	bll3313	bll3313	CDS	3667939	3669243	1304	-	IPR016215:Nitrilotriacetate monooxygenase component A/pristinamycin IIA synthase subunit A	20.3633	15.7122	2.27955	0.65302	4.03761e-07	1.9243e-06	0.332009	3.08515	2.75314	NA	NA	NA	NA	NA	NA	NA	NA	NA	NA
NC_004463.3802	bll3314	bll3314	CDS	3669248	3670006	758	-	IPR000515:ABC transporter type 1, transmembrane domain MetI-like	18.176	11.9672	0.47073	0.58311	1.54918e-06	1.57204e-05	0.553477	5.37346	4.81999	NA	NA	NA	NA	NA	NA	NA	NA	NA	NA
NC_004463.3803	bll3315	bll3315	CDS	3670003	3670818	815	-	IPR000515:ABC transporter type 1, transmembrane domain MetI-like	11.5541	16.1965	0.796787	0.614552	5.78854e-05	9.54429e-07	-0.498292	3.7946	4.29289	NA	NA	NA	NA	NA	NA	NA	NA	NA	NA
NC_004463.3804	bll3316	bll3316	CDS	3670815	3671831	1016	-	IPR015168:SsuA/THI5-like; IPR027939:NMT1/THI5 family	154.482	49.462	4.6412	0.0568029	3.37315e-11	1.39911e-05	1.6258	5.04462	3.41882	NA	NA	NA	NA	NA	NA	NA	NA	NA	NA
NC_004463.3805	bll3317	bll3317	CDS	3671854	3672645	791	-	IPR001303:Class II aldolase/adducin N-terminal	25.0584	13.2818	2.26838	0.20538	5.68021e-08	5.28137e-05	0.870376	3.44528	2.57491	NA	NA	NA	NA	NA	NA	NA	NA	NA	NA
NC_004463.3806	bll3318	bll3318	CDS	3672642	3673505	863	-	IPR003439:ABC transporter-like; IPR027417:P-loop containing nucleoside triphosphate hydrolase	26.1842	14.9569	2.65539	0.24488	9.69229e-08	5.60382e-05	0.807785	3.30937	2.50158	NA	NA	NA	NA	NA	NA	NA	NA	NA	NA
NC_004463.3807	blr3319	blr3319	CDS	3673523	3674446	923	+	IPR008920:Transcription regulator FadR/GntR, C-terminal; IPR011991:Winged helix-turn-helix DNA-binding domain; IPR017723:Transcription regulator, 2-aminoethylphosphonate utilisation-associated	11.5541	13.8835	8.40515	0.686612	0.559008	0.18067	-0.343503	0.407409	0.750911	NA	NA	NA	NA	NA	NA	NA	NA	NA	NA
NC_004463.3808	blr3320	blr3320	CDS	3674515	3675294	779	+	IPR002347:Glucose/ribitol dehydrogenase	13.6837	14.6939	7.9248	0.833851	0.263571	0.096147	-0.184032	0.701754	0.885786	NA	NA	NA	NA	NA	NA	NA	NA	NA	NA
NC_004463.3809	blr3322	blr3322	CDS	3675302	3676447	1145	+	IPR005860:L-threonine-O-3-phosphate decarboxylase; IPR015424:Pyridoxal phosphate-dependent transferase	18.1355	15.7801	4.76	0.780975	0.000581477	0.00101936	0.219642	1.93772	1.71807	NA	NA	NA	NA	NA	NA	NA	NA	NA	NA
NC_004463.3810	blr3321	blr3321	CDS	3676459	3677340	881	+	IPR029058:Alpha/Beta hydrolase fold	NA	NA	NA	NA	NA	NA	NA	NA	NA	NA	NA	NA	NA	NA	NA	NA	NA	NA	NA
NC_004463.3811	blr3323	amaB_2	CDS	3677345	3678598	1253	+	IPR002933:Peptidase M20	NA	NA	NA	NA	NA	NA	NA	NA	NA	NA	NA	NA	NA	NA	NA	NA	NA	NA	NA
NC_004463.3812	blr3324	amaB_3	CDS	3678595	3679137	542	+	IPR012349:FMN-binding split barrel; IPR019917:FMN reductase (NADH) RutF	7.6194	3.91107	2.9125	0.379172	0.116797	0.691954	0.970018	1.37116	0.401139	NA	NA	NA	NA	NA	NA	NA	NA	NA	NA
NC_004463.3813	blr3325	blr3325	CDS	3679124	3680749	1625	+	IPR011991:Winged helix-turn-helix DNA-binding domain; IPR015424:Pyridoxal phosphate-dependent transferase	11.1417	14.6969	20.9868	0.475848	0.0761284	0.325418	-0.568051	-1.09175	-0.523701	NA	NA	NA	NA	NA	NA	NA	NA	NA	NA
NC_004463.3814	blr3326	blr3326	CDS	3681159	3683168	2009	+	IPR002821:Hydantoinase/oxoprolinase; IPR008040:Hydantoinaseoxoprolinase, N-terminal	33.9224	5.0985	6.67516	0.00313351	0.00309902	0.73811	2.63902	2.28852	-0.350494	NA	NA	NA	NA	NA	NA	NA	NA	NA	NA
NC_004463.3815	blr3327	blr3327	CDS	3683165	3684745	1580	+	IPR003692:Hydantoinase B/oxoprolinase	24.6159	5.13096	4.76637	0.00681428	0.000726248	0.895924	2.13802	2.26387	0.125847	NA	NA	NA	NA	NA	NA	NA	NA	NA	NA
NC_004463.3816	blr3328	blr3328	CDS	3684757	3686052	1295	+	IPR005814:Aminotransferase class-III; IPR015424:Pyridoxal phosphate-dependent transferase	11.2295	5.05963	2.06112	0.167289	0.00127505	0.144406	1.25169	2.49477	1.24308	NA	NA	NA	NA	NA	NA	NA	NA	NA	NA
NC_004463.3817	blr3329	blr3329	CDS	3686049	3687731	1682	+	IPR000873:AMP-dependent synthetase/ligase; IPR025110:AMP-binding enzyme C-terminal domain	23.9837	11.0104	6.44676	0.181645	0.00569693	0.293148	1.04745	1.81875	0.771306	NA	NA	NA	NA	NA	NA	NA	NA	NA	NA
NC_004463.3818	blr3330	blr3330	CDS	3687804	3688775	971	+	IPR003010:Carbon-nitrogen hydrolase	26.7051	25.6193	13.7627	0.945732	0.093484	0.0490892	-0.0526278	0.844333	0.896961	NA	NA	NA	NA	NA	NA	NA	NA	NA	NA
NC_004463.3819	blr3331	blr3331	CDS	3688772	3689449	677	+	IPR012349:FMN-binding split barrel	6.7097	25.5061	10.7425	0.0179707	0.525831	0.0120361	-1.7121	-0.478863	1.23324	NA	NA	NA	NA	NA	NA	NA	NA	NA	NA
NC_004463.3820	bll3332	bll3332	CDS	3689446	3690108	662	-	IPR015942:Asp/Glu/hydantoin racemase	16.1276	34.0404	18.6753	0.0481471	0.704788	0.0285361	-1.08943	-0.218272	0.871163	NA	NA	NA	NA	NA	NA	NA	NA	NA	NA
NC_004463.3821	blr3333	blr3333	CDS	3690165	3691634	1469	+	IPR011778:Hydantoinase/dihydropyrimidinase	45.2085	37.7496	22.6309	0.629558	0.0114697	0.0532906	0.258411	1.00467	0.746257	1.33333	2.5	2.25	0.66979	NA	NA	NA	NA	NA	NA
NC_004463.3822	blr3334	blr3334	CDS	3691651	3692625	974	+	IPR021168:Bifunctional polymyxin resistance protein, ArnA	17.1354	25.4147	17.7261	0.341894	0.821848	0.352631	-0.685635	-0.157991	0.527644	NA	NA	NA	NA	NA	NA	NA	NA	NA	NA
NC_004463.3823	blr3335	blr3335	CDS	3692627	3693376	749	+	IPR002347:Glucose/ribitol dehydrogenase	13.6602	11.3131	7.05228	0.845158	0.176218	0.254733	0.17957	0.869764	0.690193	NA	NA	NA	NA	NA	NA	NA	NA	NA	NA
NC_004463.3824	blr3336	blr3336	CDS	3693373	3694803	1430	+	oxidoreductase	24.3829	28.0957	19.2517	0.699383	0.79416	0.431436	-0.333813	0.195078	0.528892	NA	NA	NA	NA	NA	NA	NA	NA	NA	NA
NC_004463.3825	blr3337	blr3337	CDS	3694928	3696547	1619	+	IPR000914:Solute-binding protein family 5 domain; IPR030678:Peptide/nickel binding protein, MppA-type	225.018	259.09	52.1362	0.601995	1.12417e-16	5.59967e-21	-0.183288	2.13234	2.31563	0.666667	9.75	1.75	7.97e-09	b	a	b	0	0.11	0
NC_004463.3826	blr3338	blr3338	CDS	3696579	3697610	1031	+	IPR000515:ABC transporter type 1, transmembrane domain MetI-like	114.836	91.6009	38.2813	0.463978	1.06421e-05	0.000548581	0.351391	1.6178	1.26641	NA	NA	NA	NA	NA	NA	NA	NA	NA	NA
NC_004463.3827	blr3339	blr3339	CDS	3697607	3698455	848	+	IPR000515:ABC transporter type 1, transmembrane domain MetI-like; IPR025966:Oligopeptide transport permease C-like, N-terminal domain	39.2291	46.2738	12.3794	0.656686	0.00034582	4.73459e-06	-0.270468	1.63118	1.90164	NA	NA	NA	NA	NA	NA	NA	NA	NA	NA
NC_004463.3828	blr3340	blr3340	CDS	3698452	3700122	1670	+	IPR012700:Phosphonate C-P lyase system, PhnK; IPR027417:P-loop containing nucleoside triphosphate hydrolase	88.5413	62.5227	16.3777	0.217129	2.47765e-13	2.17513e-09	0.495743	2.44072	1.94498	NA	NA	NA	NA	NA	NA	NA	NA	NA	NA
NC_004463.3829	blr3341	blr3341	CDS	3700265	3701869	1604	+	IPR000914:Solute-binding protein family 5 domain; IPR006311:Twin-arginine translocation pathway, signal sequence	536.113	522.565	87.8817	0.92233	5.72787e-19	1.06976e-18	0.0469408	2.62066	2.57372	11	12	3	1.41e-05	b	a	c	0.0342	0	0
NC_004463.3830	blr3342	blr3342	CDS	3701887	3702828	941	+	IPR000515:ABC transporter type 1, transmembrane domain MetI-like	142.636	151.184	34.5004	0.883873	1.06799e-13	7.21288e-16	-0.063286	2.07057	2.13385	NA	NA	NA	NA	NA	NA	NA	NA	NA	NA
NC_004463.3831	blr3343	blr3343	CDS	3702825	3703748	923	+	IPR000515:ABC transporter type 1, transmembrane domain MetI-like	108.674	115.913	35.5703	0.894517	7.09947e-07	5.7735e-08	-0.0680891	1.63017	1.69826	NA	NA	NA	NA	NA	NA	NA	NA	NA	NA
NC_004463.3832	blr3344	blr3344	CDS	3703714	3704757	1043	+	IPR012700:Phosphonate C-P lyase system, PhnK; IPR027417:P-loop containing nucleoside triphosphate hydrolase	153.169	130.968	30.783	0.619364	1.8475e-10	7.88118e-09	0.2507	2.34709	2.09639	NA	NA	NA	NA	NA	NA	NA	NA	NA	NA
NC_004463.3833	blr3345	blr3345	CDS	3704754	3705740	986	+	IPR010066:Oligopeptide/dipeptide ABC transporter, ATP-binding protein, C-terminal; IPR012700:Phosphonate C-P lyase system, PhnK; IPR027417:P-loop containing nucleoside triphosphate hydrolase	149.859	135.797	29.0016	0.701308	2.06953e-14	2.52226e-13	0.169206	2.38827	2.21907	NA	NA	NA	NA	NA	NA	NA	NA	NA	NA
NC_004463.3834	bll3346	bll3346	CDS	3705743	3706687	944	-	IPR004304:Acetamidase/Formamidase	240.593	102.13	11.3674	5.67313e-05	1.75106e-45	8.96116e-24	1.25411	4.43206	3.17795	NA	NA	NA	NA	NA	NA	NA	NA	NA	NA
NC_004463.3835	bll3347	bll3347	CDS	3706692	3708164	1472	-	IPR001248:Permease, cytosine/purines, uracil, thiamine, allantoin	425.178	198.386	7.53427	0.000213659	3.04327e-71	4.92917e-47	1.10823	5.78869	4.68046	NA	NA	NA	NA	NA	NA	NA	NA	NA	NA
NC_004463.3836	bll3348	bll3348	CDS	3708400	3708894	494	-	IPR011991:Winged helix-turn-helix DNA-binding domain	8.35635	28.6653	6.42415	0.00945271	0.673086	7.64446e-06	-1.80021	0.327499	2.12771	NA	NA	NA	NA	NA	NA	NA	NA	NA	NA
NC_004463.3837	blr3349	blr3349	CDS	3709076	3710353	1277	+	IPR011059:Metal-dependent hydrolase, composite domain; IPR020043:Amidohydrolase EF0837/AHA3915, putative	141.25	139.165	4.72614	0.937036	3.91654e-35	4.08155e-36	0.0417213	4.88786	4.84614	1.33333	1.75	0	0.0163048	a	a	b	0.5455	0.0199	0.0028
NC_004463.3838	blr3350	cutL_1	CDS	3710363	3712756	2393	+	IPR012780:Carbon-monoxide dehydrogenase, large subunit	180.175	147.126	9.33054	0.4893	1.74919e-32	3.88258e-29	0.306548	4.32447	4.01792	NA	NA	NA	NA	NA	NA	NA	NA	NA	NA
NC_004463.3839	blr3351	cutM_1	CDS	3712753	3713589	836	+	IPR016166:FAD-binding, type 2	65.8613	38.6215	4.19282	0.110034	1.6244e-16	5.30631e-11	0.823761	3.98912	3.16536	NA	NA	NA	NA	NA	NA	NA	NA	NA	NA
NC_004463.3840	blr3352	cutM_2	CDS	3713586	3714785	1199	+	IPR002888:[2Fe-2S]-binding; IPR010419:Carbon monoxide dehydrogenase subunit G; IPR012675:Beta-grasp domain; IPR023393:START-like domain	133.089	78.521	4.03371	0.115687	4.05172e-26	3.08831e-19	0.779318	5.07083	4.29151	NA	NA	NA	NA	NA	NA	NA	NA	NA	NA
NC_004463.3841	blr3353	blr3353	CDS	3714807	3716015	1208	+	IPR000709:Leu/Ile/Val-binding protein; IPR028082:Periplasmic binding protein-like I	233.747	260.619	11.7963	0.654755	3.87969e-58	3.60228e-66	-0.145604	4.33184	4.47744	0.666667	7.25	0.25	8.87e-09	b	a	b	0.0001	0.8437	0
NC_004463.3842	blr3354	blr3354	CDS	3716086	3716958	872	+	IPR001851:ABC transporter, permease	63.996	63.1647	4.64756	0.915472	2.18184e-18	3.24654e-19	0.0643535	3.84222	3.77787	NA	NA	NA	NA	NA	NA	NA	NA	NA	NA
NC_004463.3843	blr3355	blr3355	CDS	3716955	3718001	1046	+	IPR001851:ABC transporter, permease	34.5876	31.8086	4.18165	0.8578	1.11776e-09	5.8473e-10	0.122712	3.0187	2.89599	NA	NA	NA	NA	NA	NA	NA	NA	NA	NA
NC_004463.3844	blr3356	blr3356	CDS	3718001	3718783	782	+	IPR003439:ABC transporter-like; IPR027417:P-loop containing nucleoside triphosphate hydrolase	56.8268	48.88	7.17779	0.641137	1.71056e-13	1.5672e-12	0.247483	3.03975	2.79227	NA	NA	NA	NA	NA	NA	NA	NA	NA	NA
NC_004463.3845	blr3357	blr3357	CDS	3718764	3719480	716	+	IPR003439:ABC transporter-like; IPR027417:P-loop containing nucleoside triphosphate hydrolase; IPR030660:High-affinity branched-chain amino acid transport ATP-binding protein	56.438	35.42	4.21233	0.14604	1.24878e-17	8.03687e-13	0.67088	3.77556	3.10468	NA	NA	NA	NA	NA	NA	NA	NA	NA	NA
NC_004463.3846	blr3358	blr3358	CDS	3719452	3719823	371	+	IPR017941:Rieske [2Fe-2S] iron-sulphur domain	22.8987	30.3275	33.6672	0.430246	0.228785	0.811729	-0.508801	-0.63902	-0.130219	NA	NA	NA	NA	NA	NA	NA	NA	NA	NA
NC_004463.3847	bll3359	bll3359	CDS	3719930	3720790	860	-	IPR029058:Alpha/Beta hydrolase fold	32.1033	64.5114	34.4624	0.0321004	0.843818	0.015479	-1.01674	-0.102094	0.914647	NA	NA	NA	NA	NA	NA	NA	NA	NA	NA
NC_004463.3848	bll3360	bll3360	CDS	3720914	3722449	1535	-	IPR023296:Glycosyl hydrolase, five-bladed beta-propellor domain	20.3294	59.2888	257.391	0.00187054	2.54332e-19	4.52594e-12	-1.44114	-3.57332	-2.13218	NA	NA	NA	NA	NA	NA	NA	NA	NA	NA
NC_004463.3849	bll3361	bll3361	CDS	3722479	3723669	1190	-	IPR001296:Glycosyl transferase, family 1	46.1078	89.8447	316.328	0.024074	6.24136e-16	1.10321e-09	-0.921535	-2.74921	-1.82767	NA	NA	NA	NA	NA	NA	NA	NA	NA	NA
NC_004463.3850	blr3362	blr3362	CDS	3723948	3726044	2096	+	IPR003856:Lipopolysaccharide biosynthesis; IPR027417:P-loop containing nucleoside triphosphate hydrolase	101.066	119.708	596.3	0.611926	2.3036e-18	1.08534e-17	-0.213605	-2.53218	-2.31858	NA	NA	NA	NA	NA	NA	NA	NA	NA	NA
NC_004463.3851	bll3363	bll3363	CDS	3726052	3727677	1625	-	IPR002797:Polysaccharide biosynthesis protein; IPR029303:Polysaccharide biosynthesis protein, C-terminal domain	290.055	228.811	303.378	0.325018	0.890413	0.201047	0.360947	-0.0503159	-0.411263	NA	NA	NA	NA	NA	NA	NA	NA	NA	NA
NC_004463.3852	blr3364	blr3364	CDS	3727799	3729055	1256	+	IPR003042:Aromatic-ring hydroxylase-like	112.18	93.3813	96.7406	0.421059	0.458509	0.863346	0.2952	0.235614	-0.0595862	NA	NA	NA	NA	NA	NA	NA	NA	NA	NA
NC_004463.3853	bll3365	bll3365	CDS	3729086	3730222	1136	-	IPR016181:Acyl-CoA N-acyltransferase	30.2236	40.4993	156.691	0.37604	1.0647e-12	3.80608e-13	-0.414501	-2.37774	-1.96324	NA	NA	NA	NA	NA	NA	NA	NA	NA	NA
NC_004463.3854	blr3366	blr3366	CDS	3730445	3731731	1286	+	IPR007016:O-antigen ligase-related	32.9854	64.6054	199.402	0.00624152	1.67341e-17	6.13022e-12	-1.01514	-2.64476	-1.62962	NA	NA	NA	NA	NA	NA	NA	NA	NA	NA
NC_004463.3855	blr3367	blr3367	CDS	3731701	3732777	1076	+	IPR017853:Glycoside hydrolase superfamily	22.7193	32.804	71.588	0.262526	4.07949e-05	0.00153369	-0.620408	-1.76019	-1.13978	NA	NA	NA	NA	NA	NA	NA	NA	NA	NA
NC_004463.3856	bll3368	bll3368	CDS	3732872	3733498	626	-	IPR023048:NADH-azoreductase, FMN-dependent; IPR029039:Flavoprotein-like	7.94396	3.52381	16.8294	0.424319	0.109849	0.0030051	0.874593	-1.26218	-2.13677	NA	NA	NA	NA	NA	NA	NA	NA	NA	NA
NC_004463.3857	bll3369	bll3369	CDS	3733502	3735076	1574	-	IPR000868:Isochorismatase-like; IPR005511:Senescence marker protein-30 (SMP-30); IPR011042:Six-bladed beta-propeller, TolB-like	22.0636	3.52381	20.2816	0.000681489	0.926345	0.00013419	2.44824	0.0625613	-2.38568	NA	NA	NA	NA	NA	NA	NA	NA	NA	NA
NC_004463.3858	bll3370	bll3370	CDS	3735097	3735945	848	-	IPR001279:Beta-lactamase-like	24.8122	3.41624	20.0018	0.00289553	0.825724	0.00234918	2.82097	0.201161	-2.61981	NA	NA	NA	NA	NA	NA	NA	NA	NA	NA
NC_004463.3859	bll3371	bll3371	CDS	3735977	3736861	884	-	IPR006992:Amidohydrolase 2	5.73313	1.08364	16.3215	0.119953	0.0686063	0.000325773	2.30257	-1.76539	-4.06796	NA	NA	NA	NA	NA	NA	NA	NA	NA	NA
NC_004463.3860	bll3372	bll3372	CDS	3736858	3737985	1127	-	IPR008912:Uncharacterised protein family CoxE-like	13.7583	1.97176	11.2452	0.00527924	0.842255	0.00268563	2.74215	0.162967	-2.57918	NA	NA	NA	NA	NA	NA	NA	NA	NA	NA
NC_004463.3861	bll3373	bll3373	CDS	3737982	3738863	881	-	IPR011704:ATPase, dynein-related, AAA domain; IPR027417:P-loop containing nucleoside triphosphate hydrolase	5.83787	4.3304	19.5137	0.811606	0.135676	0.0507689	0.428891	-1.83149	-2.26038	NA	NA	NA	NA	NA	NA	NA	NA	NA	NA
NC_004463.3862	bll3374	bll3374	CDS	3738874	3739896	1022	-	IPR008274:Aldehyde oxidase/xanthine dehydrogenase, molybdopterin binding	19.9207	1.31464	15.491	0.000386936	0.773152	0.000267861	3.85889	0.237856	-3.62104	NA	NA	NA	NA	NA	NA	NA	NA	NA	NA
NC_004463.3863	bll3375	bll3375	CDS	3739897	3741483	1586	-	IPR017607:4-hydroxybenzoyl-CoA reductase, alpha subunit	33.2053	16.3369	34.0162	0.117846	0.861625	0.0366587	0.972025	-0.10778	-1.07981	NA	NA	NA	NA	NA	NA	NA	NA	NA	NA
NC_004463.3864	bll3376	bll3376	CDS	3741495	3741971	476	-	IPR002888:[2Fe-2S]-binding; IPR012675:Beta-grasp domain	17.7231	8.42075	9.47152	0.224463	0.236557	0.834673	1.01568	0.841162	-0.17452	NA	NA	NA	NA	NA	NA	NA	NA	NA	NA
NC_004463.3865	bll3377	bll3377	CDS	3742000	3742818	818	-	IPR017612:Xanthine dehydrogenase C subunit	14.3225	2.56397	8.58491	0.00347203	0.279895	0.0196863	2.48549	0.704411	-1.78108	NA	NA	NA	NA	NA	NA	NA	NA	NA	NA
NC_004463.3866	bll3378	bll3378	CDS	3742809	3743264	455	-	IPR019587:Polyketide cyclase/dehydrase; IPR023393:START-like domain	13.2544	0.361214	25.8767	0.000417467	0.0850457	2.62603e-06	5.20741	-1.02885	-6.23625	NA	NA	NA	NA	NA	NA	NA	NA	NA	NA
NC_004463.3867	Bd110_00478	Bd110_00478	CDS	3743172	3743441	269	+	NA	NA	NA	NA	NA	NA	NA	NA	NA	NA	NA	NA	NA	NA	NA	NA	NA	NA	NA	NA
NC_004463.3868	bll3379	bll3379	CDS	3743270	3743707	437	-	IPR019587:Polyketide cyclase/dehydrase; IPR023393:START-like domain	7.40991	0.592208	7.09551	0.0413394	0.935993	0.0168352	3.43983	-0.105647	-3.54548	NA	NA	NA	NA	NA	NA	NA	NA	NA	NA
NC_004463.3869	bll3380	bll3380	CDS	3743719	3746619	2900	-	IPR001107:Band 7 protein	45.5672	8.34263	50.9418	1.05452e-05	0.769741	1.39238e-07	2.53101	-0.164354	-2.69537	NA	NA	NA	NA	NA	NA	NA	NA	NA	NA
NC_004463.3870	bll3381	bll3381	CDS	3746647	3747480	833	-	IPR013785:Aldolase-type TIM barrel; IPR015813:Pyruvate/Phosphoenolpyruvate kinase-like domain	21.3502	0.692983	8.77428	0.000202555	0.109381	0.00464898	4.54507	1.22429	-3.32078	NA	NA	NA	NA	NA	NA	NA	NA	NA	NA
NC_004463.3871	bll3382	bll3382	CDS	3747484	3749700	2216	-	IPR003439:ABC transporter-like; IPR008322:Uncharacterised protein family UPF0261; IPR027417:P-loop containing nucleoside triphosphate hydrolase	39.9793	2.56699	44.344	2.62167e-08	0.784309	2.85851e-10	3.86992	-0.148598	-4.01852	NA	NA	NA	NA	NA	NA	NA	NA	NA	NA
NC_004463.3872	bll3383	bll3383	CDS	3749693	3750475	782	-	IPR003439:ABC transporter-like; IPR027417:P-loop containing nucleoside triphosphate hydrolase	127.97	40.2222	30.5993	3.01116e-05	2.14068e-08	0.423952	1.69449	2.06094	0.366449	NA	NA	NA	NA	NA	NA	NA	NA	NA	NA
NC_004463.3873	bll3384	bll3384	CDS	3750468	3751550	1082	-	IPR001851:ABC transporter, permease	19.934	2.83082	28.7492	0.000663239	0.354768	1.27745e-06	2.68266	-0.569607	-3.25227	NA	NA	NA	NA	NA	NA	NA	NA	NA	NA
NC_004463.3874	bll3385	bll3385	CDS	3751552	3752562	1010	-	IPR001851:ABC transporter, permease	23.4864	5.18985	39.5189	0.00192973	0.181971	5.58809e-07	2.2294	-0.785098	-3.0145	NA	NA	NA	NA	NA	NA	NA	NA	NA	NA
NC_004463.3875	bll3386	bll3386	CDS	3752753	3753580	827	-	IPR003313:AraC-type arabinose-binding/dimerisation domain; IPR009057:Homeodomain-like; IPR020449:Transcription regulator HTH, AraC- type	33.4791	13.5419	212.502	0.00289908	1.22048e-15	1.63102e-33	1.3498	-2.65436	-4.00415	NA	NA	NA	NA	NA	NA	NA	NA	NA	NA
NC_004463.3876	bll3387	bll3387	CDS	3753704	3754954	1250	-	IPR000709:Leu/Ile/Val-binding protein; IPR028082:Periplasmic binding protein-like I	74.2905	44.3642	244.072	0.201697	5.17577e-05	3.91557e-09	0.691743	-1.74828	-2.44002	0	0	5.5	2.99e-09	b	b	a	1	0	0
NC_004463.3877	bll3388	bll3388	CDS	3755191	3755949	758	-	IPR002347:Glucose/ribitol dehydrogenase; IPR013968:Polyketide synthase, ketoreductase domain	16.9758	139.336	36.2998	3.34601e-12	0.027683	7.67054e-12	-2.91275	-0.965696	1.94705	3	8.75	2.5	0.000505092	b	a	b	0	0.6257	0
NC_004463.3878	blr3389	blr3389	CDS	3756118	3757377	1259	+	IPR006059:Solute-binding family 1	101.273	108.404	33.2626	0.828009	0.000497963	9.00167e-05	-0.144758	1.56393	1.70869	NA	NA	NA	NA	NA	NA	NA	NA	NA	NA
NC_004463.3879	blr3390	blr3390	CDS	3757380	3758321	941	+	IPR000515:ABC transporter type 1, transmembrane domain MetI-like	34.513	29.1201	20.5211	0.698677	0.125694	0.31807	0.252997	0.746576	0.493579	NA	NA	NA	NA	NA	NA	NA	NA	NA	NA
NC_004463.3880	blr3391	blr3391	CDS	3758314	3759162	848	+	IPR000515:ABC transporter type 1, transmembrane domain MetI-like; IPR030165:sn-glycerol-3-phosphate transport system permease protein UgpE	17.7099	16.4052	18.5473	0.956987	0.756885	0.811802	-0.0586761	-0.234739	-0.176063	NA	NA	NA	NA	NA	NA	NA	NA	NA	NA
NC_004463.3881	blr3392	blr3392	CDS	3759185	3760282	1097	+	IPR016040:NAD(P)-binding domain	30.2368	41.1756	15.4769	0.47888	0.0137553	9.61006e-05	-0.376645	1.04865	1.4253	NA	NA	NA	NA	NA	NA	NA	NA	NA	NA
NC_004463.3882	blr3393	blr3393	CDS	3760293	3760937	644	+	IPR029062:Class I glutamine amidotransferase-like	51.6249	37.3891	13.1506	0.428725	4.50463e-06	0.000267589	0.434165	1.96323	1.52907	NA	NA	NA	NA	NA	NA	NA	NA	NA	NA
NC_004463.3883	blr3394	blr3394	CDS	3760934	3761983	1049	+	IPR010982:Lambda repressor-like, DNA-binding domain; IPR028082:Periplasmic binding protein-like I	115.028	19.7897	11.0299	1.14577e-08	2.92143e-16	0.0987137	2.56515	3.39273	0.827583	NA	NA	NA	NA	NA	NA	NA	NA	NA	NA
NC_004463.3884	bll3395	bll3395	CDS	3762040	3762918	878	-	IPR011991:Winged helix-turn-helix DNA-binding domain; IPR012794:Beta-ketoadipate transcriptional regulator, PcaR/PcaU/PobR; IPR029016:GAF domain-like	18.8762	24.2043	18.1112	0.472254	0.855129	0.499541	-0.558168	-0.133679	0.424489	NA	NA	NA	NA	NA	NA	NA	NA	NA	NA
NC_004463.3885	blr3396	blr3396	CDS	3763087	3764721	1634	+	IPR005828:General substrate transporter; IPR020846:Major facilitator superfamily domain	17.3986	34.2198	13.4592	0.0874042	0.482673	0.000766329	-0.955168	0.392607	1.34777	NA	NA	NA	NA	NA	NA	NA	NA	NA	NA
NC_004463.3886	blr3397	nit	CDS	3764785	3765747	962	+	IPR003010:Carbon-nitrogen hydrolase	7.40991	8.58645	2.22015	0.690473	0.0940913	0.00978829	-0.457455	1.53093	1.98839	NA	NA	NA	NA	NA	NA	NA	NA	NA	NA
NC_004463.3887	blr3398	blr3398	CDS	3765755	3766372	617	+	IPR012349:FMN-binding split barrel	9.23849	12.1261	6.4018	0.63751	0.660391	0.230497	-0.497907	0.401341	0.899248	NA	NA	NA	NA	NA	NA	NA	NA	NA	NA
NC_004463.3888	blr3399	blr3399	CDS	3766481	3767431	950	+	IPR000951:Phthalate dioxygenase reductase	9.8773	8.35244	22.8843	0.844911	0.0410244	0.00507128	0.191054	-1.2531	-1.44416	NA	NA	NA	NA	NA	NA	NA	NA	NA	NA
NC_004463.3889	blr3400	blr3400	CDS	3767428	3768789	1361	+	IPR017638:Anthranilate 1,2-dioxygenase, large subunit	18.5883	20.8235	53.1799	0.78822	0.00210065	0.0022505	-0.205672	-1.53257	-1.3269	NA	NA	NA	NA	NA	NA	NA	NA	NA	NA
NC_004463.3890	blr3401	blr3401	CDS	3768786	3769262	476	+	IPR000391:Aromatic-ring-hydroxylating dioxygenase, beta subunit	1.271	4.34361	10.375	0.318396	0.0300766	0.150383	-1.62041	-2.82271	-1.2023	NA	NA	NA	NA	NA	NA	NA	NA	NA	NA
NC_004463.3891	blr3402	blr3402	CDS	3769270	3770886	1616	+	IPR000873:AMP-dependent synthetase/ligase; IPR025110:AMP-binding enzyme C-terminal domain	10.4047	10.4571	34.0286	0.886899	0.0101047	0.00773028	-0.164474	-1.85783	-1.69335	NA	NA	NA	NA	NA	NA	NA	NA	NA	NA
NC_004463.3892	blr3403	blr3403	CDS	3770906	3771634	728	+	IPR002347:Glucose/ribitol dehydrogenase	5.20568	5.13096	11.2246	0.989278	0.217717	0.159037	-0.0205722	-1.11645	-1.09588	NA	NA	NA	NA	NA	NA	NA	NA	NA	NA
NC_004463.3893	blr3404	blr3404	CDS	3772382	3773038	656	+	IPR011008:Dimeric alpha-beta barrel	6.14551	38.7358	26.2348	0.000201685	0.00196008	0.244909	-2.71028	-2.14278	0.567496	NA	NA	NA	NA	NA	NA	NA	NA	NA	NA
NC_004463.3894	blr3405	ddl	CDS	3773035	3774165	1130	+	IPR005905:D-alanine--D-alanine ligase; IPR006284:Glutathione synthetase, prokaryotic; IPR013815:ATP-grasp fold, subdomain 1	4.97926	22.5314	20.2976	0.00605985	0.00572005	0.767411	-2.15182	-1.98935	0.16247	NA	NA	NA	NA	NA	NA	NA	NA	NA	NA
NC_004463.3895	blr3406	blr3406	CDS	3774330	3774815	485	+	IPR016181:Acyl-CoA N-acyltransferase	1.16625	7.23672	4.93176	0.0879517	0.128123	0.655728	-3.13379	-2.5681	0.565686	NA	NA	NA	NA	NA	NA	NA	NA	NA	NA
NC_004463.3896	blr3407	blr3407	CDS	3774944	3775825	881	+	IPR000620:EamA domain	18.9941	11.6456	7.1746	0.490299	0.0698745	0.38283	0.666141	1.39494	0.728799	NA	NA	NA	NA	NA	NA	NA	NA	NA	NA
NC_004463.3897	bll3408	bll3408	CDS	3775963	3776445	482	-	IPR011991:Winged helix-turn-helix DNA-binding domain; IPR023187:Transcriptional regulator MarR-type, conserved site	13.9744	10.0022	20.722	0.570205	0.462255	0.103446	0.498593	-0.516042	-1.01464	NA	NA	NA	NA	NA	NA	NA	NA	NA	NA
NC_004463.3898	bll3409	bll3409	CDS	3776445	3776939	494	-	IPR011991:Winged helix-turn-helix DNA-binding domain; IPR023187:Transcriptional regulator MarR-type, conserved site	7.9741	17.8081	37.3881	0.32274	0.0216905	0.27048	-1.18049	-2.23386	-1.05337	NA	NA	NA	NA	NA	NA	NA	NA	NA	NA
NC_004463.3899	bll3410	iorB	CDS	3777095	3778660	1565	-	IPR019752:Pyruvate/ketoisovalerate oxidoreductase, catalytic domain	16.4286	19.4017	35.3111	0.691908	0.0329277	0.0744769	-0.303475	-1.15505	-0.851579	NA	NA	NA	NA	NA	NA	NA	NA	NA	NA
NC_004463.3900	bll3411	iorA	CDS	3778657	3780816	2159	-	IPR011766:Thiamine pyrophosphate enzyme, C-terminal TPP-binding; IPR017896:4Fe-4S ferredoxin-type, iron-sulphur binding domain; IPR029061:Thiamin diphosphate-binding fold	33.4894	41.9724	102.97	0.424121	7.92781e-06	0.000103637	-0.41194	-1.69035	-1.27841	NA	NA	NA	NA	NA	NA	NA	NA	NA	NA
NC_004463.3901	blr3412	blr3412	CDS	3781184	3782290	1106	+	IPR014710:RmlC-like jelly roll fold	18.3553	13.2558	60.3558	0.614365	0.00017436	2.7205e-07	0.361054	-1.79938	-2.16043	NA	NA	NA	NA	NA	NA	NA	NA	NA	NA
NC_004463.3902	blr3413	blr3413	CDS	3782334	3783242	908	+	IPR011234:Fumarylacetoacetase, C-terminal-related	8.71104	7.63341	44.4402	0.891877	0.000449247	1.40707e-05	0.153695	-2.34368	-2.49738	NA	NA	NA	NA	NA	NA	NA	NA	NA	NA
NC_004463.3903	blr3414	blr3414	CDS	3783242	3783679	437	+	IPR029069:HotDog domain	4.4452	2.63229	27.6032	0.593253	0.00129146	4.16122e-06	0.68846	-2.6341	-3.32256	NA	NA	NA	NA	NA	NA	NA	NA	NA	NA
NC_004463.3904	blr3415	blr3415	CDS	3783676	3784398	722	+	IPR011008:Dimeric alpha-beta barrel	6.36533	5.72656	25.5818	0.857906	0.00835854	0.00506065	-0.253279	-2.36025	-2.10697	NA	NA	NA	NA	NA	NA	NA	NA	NA	NA
NC_004463.3905	bll3416	bll3416	CDS	3784401	3785288	887	-	IPR029058:Alpha/Beta hydrolase fold	7.09195	11.1504	24.491	0.567145	0.0138527	0.0380046	-0.519594	-1.62799	-1.1084	NA	NA	NA	NA	NA	NA	NA	NA	NA	NA
NC_004463.3906	bll3417	bll3417	CDS	3785390	3785845	455	-	IPR029032:AhpD-like	6.77771	4.97168	4.17047	0.857906	0.565401	0.734675	0.243772	0.580193	0.336421	NA	NA	NA	NA	NA	NA	NA	NA	NA	NA
NC_004463.3907	bll3418	bll3418	CDS	3785922	3787256	1334	-	IPR000639:Epoxide hydrolase-like; IPR006311:Twin-arginine translocation pathway, signal sequence; IPR010497:Epoxide hydrolase, N-terminal; IPR029058:Alpha/Beta hydrolase fold	12.1863	5.32648	11.8845	0.189518	0.932476	0.0728456	1.10314	-0.0682668	-1.17141	NA	NA	NA	NA	NA	NA	NA	NA	NA	NA
NC_004463.3908	bll3419	bll3419	CDS	3787304	3787981	677	-	IPR029068:Glyoxalase/Bleomycin resistance protein/Dihydroxybiphenyl dioxygenase	NA	NA	NA	NA	NA	NA	NA	NA	NA	NA	NA	NA	NA	NA	NA	NA	NA	NA	NA
NC_004463.3909	blr3420	blr3420	CDS	3788086	3788625	539	+	IPR011991:Winged helix-turn-helix DNA-binding domain	3.40062	3.45549	6.46594	0.880454	0.337087	0.382837	-0.254877	-1.09859	-0.843711	NA	NA	NA	NA	NA	NA	NA	NA	NA	NA
NC_004463.3910	bll3421	bll3421	CDS	3788687	3789244	557	-	IPR002477:Peptidoglycan binding-like	9.98864	9.00277	16.3991	0.786586	0.48833	0.246476	0.306938	-0.58111	-0.888048	NA	NA	NA	NA	NA	NA	NA	NA	NA	NA
NC_004463.3911	bsl3422	bsl3422	CDS	3789571	3789852	281	-	hypothetical protein	67.3036	74.1769	31.3734	0.806332	0.0141718	0.00326513	-0.156964	1.09861	1.25557	NA	NA	NA	NA	NA	NA	NA	NA	NA	NA
NC_004463.3912	Bd110_00479	Bd110_00479	ncRNA	3789637	3789809	172	+	NA	NA	NA	NA	NA	NA	NA	NA	NA	NA	NA	NA	NA	NA	NA	NA	NA	NA	NA	NA
NC_004463.3913	bll3423	bll3423	CDS	3790316	3791029	713	-	IPR003439:ABC transporter-like; IPR027417:P-loop containing nucleoside triphosphate hydrolase	12.5987	13.3464	18.4874	0.941316	0.407909	0.43261	-0.0727048	-0.546058	-0.473353	NA	NA	NA	NA	NA	NA	NA	NA	NA	NA
NC_004463.3914	bll3424	bll3424	CDS	3791026	3792795	1769	-	IPR001851:ABC transporter, permease; IPR003439:ABC transporter-like; IPR027417:P-loop containing nucleoside triphosphate hydrolase	13.6903	10.9877	36.737	0.733921	0.0171437	0.00109064	0.302503	-1.404	-1.7065	NA	NA	NA	NA	NA	NA	NA	NA	NA	NA
NC_004463.3915	bll3425	bll3425	CDS	3792792	3793835	1043	-	IPR001851:ABC transporter, permease	7.54479	2.23861	18.0028	0.117065	0.139779	0.00040234	1.70408	-1.19377	-2.89786	NA	NA	NA	NA	NA	NA	NA	NA	NA	NA
NC_004463.3916	bll3426	bll3426	CDS	3793878	3795026	1148	-	IPR000709:Leu/Ile/Val-binding protein; IPR028082:Periplasmic binding protein-like I	20.0255	13.1196	50.446	0.558537	0.0188164	0.000655321	0.494728	-1.44433	-1.93905	0	0.75	2.5	0.00658903	b	ab	a	0.526	0.0138	0.0515
NC_004463.3917	blr3427	blr3427	CDS	3795658	3796449	791	+	IPR015942:Asp/Glu/hydantoin racemase	13.0515	5.68769	17.2618	0.140755	0.505435	0.00673749	1.16177	-0.443662	-1.60543	NA	NA	NA	NA	NA	NA	NA	NA	NA	NA
NC_004463.3918	blr3428	blr3428	CDS	3796471	3796899	428	+	IPR003718:OsmC/Ohr family	5.21228	2.40129	4.76318	0.293081	0.740893	0.356777	1.30598	0.349773	-0.956205	0	0.25	1.5	0.0350337	a	a	a	0.9492	0.2142	0.2749
NC_004463.3919	blr3429	blr3429	CDS	3796925	3798103	1178	+	IPR002155:Thiolase; IPR016039:Thiolase-like	38.06	17.0559	12.7166	0.156715	0.0223562	0.600931	1.08463	1.49533	0.410693	NA	NA	NA	NA	NA	NA	NA	NA	NA	NA
NC_004463.3920	blr3430	blr3430	CDS	3798100	3799341	1241	+	IPR002347:Glucose/ribitol dehydrogenase; IPR012340:Nucleic acid-binding, OB-fold; IPR022002:Domain of unknown function DUF35, rubredoxin-like zinc ribbon domain, N-terminal	15.0594	10.0672	22.9038	0.502451	0.297733	0.0294808	0.520304	-0.623994	-1.1443	NA	NA	NA	NA	NA	NA	NA	NA	NA	NA
NC_004463.3921	blr3431	blr3431	CDS	3799262	3800158	896	+	IPR007325:Kynurenine formamidase	14.0726	16.3112	30.7385	0.794401	0.0465245	0.0663171	-0.219565	-1.12079	-0.901227	NA	NA	NA	NA	NA	NA	NA	NA	NA	NA
NC_004463.3922	blr3432	blr3432	CDS	3800168	3801373	1205	+	IPR000709:Leu/Ile/Val-binding protein; IPR028082:Periplasmic binding protein-like I	24.5376	25.9028	47.1007	0.961443	0.0972214	0.0919878	-0.0443176	-0.909659	-0.865342	0.333333	1	2.5	0.070419	NA	NA	NA	NA	NA	NA
NC_004463.3923	blr3433	blr3433	CDS	3801383	3803047	1664	+	IPR000873:AMP-dependent synthetase/ligase; IPR025110:AMP-binding enzyme C-terminal domain	19.934	20.5302	36.8543	0.906831	0.101228	0.112292	-0.101817	-0.916337	-0.81452	NA	NA	NA	NA	NA	NA	NA	NA	NA	NA
NC_004463.3924	bll3434	bll3434	CDS	3803061	3803567	506	-	IPR011991:Winged helix-turn-helix DNA-binding domain	18.6225	22.9123	48.9663	0.73359	0.0280423	0.069531	-0.302389	-1.36347	-1.06108	NA	NA	NA	NA	NA	NA	NA	NA	NA	NA
NC_004463.3925	bsr3435	bsr3435	CDS	3803637	3803870	233	+	hypothetical protein	3.49876	1.54223	3.38804	0.646818	0.849172	0.416188	0.954968	-0.32354	-1.27851	NA	NA	NA	NA	NA	NA	NA	NA	NA	NA
NC_004463.3926	blr3436	blr3436	CDS	3803861	3806179	2318	+	IPR003042:Aromatic-ring hydroxylase-like; IPR013785:Aldolase-type TIM barrel	64.5102	60.5637	86.9472	0.878657	0.298463	0.18824	0.0901348	-0.428697	-0.518831	NA	NA	NA	NA	NA	NA	NA	NA	NA	NA
NC_004463.3927	blr3437	blr3437	CDS	3806196	3807374	1178	+	IPR009075:Acyl-CoA dehydrogenase/oxidase C-terminal; IPR009100:Acyl-CoA dehydrogenase/oxidase, N-terminal and middle domain; IPR013786:Acyl-CoA dehydrogenase/oxidase, N-terminal	28.8413	15.1264	16.7108	0.194273	0.196765	0.855015	0.871036	0.746745	-0.124292	0.333333	0	2.25	0.00272864	a	a	a	0.9323	0.1601	0.0718
NC_004463.3928	blr3438	blr3438	CDS	3807393	3807833	440	+	IPR006175:YjgF/Yer057p/UK114 family; IPR013813:Endoribonuclease L-PSP/chorismate mutase-like	16.422	14.0397	13.8932	0.915472	0.860776	0.970603	0.112264	0.141939	0.0296752	0	0	0.75	0.0964342	NA	NA	NA	NA	NA	NA
NC_004463.3929	Bd110_00480	Bd110_00480	CDS	3807845	3808144	299	-	NA	3.91115	9.66028	14.9422	0.28113	0.0539998	0.476299	-1.33356	-1.97493	-0.641372	NA	NA	NA	NA	NA	NA	NA	NA	NA	NA
NC_004463.3930	bll3439	bll3439	CDS	3808213	3808728	515	-	IPR012349:FMN-binding split barrel	NA	NA	NA	NA	NA	NA	NA	NA	NA	NA	NA	NA	NA	NA	NA	NA	NA	NA	NA
NC_004463.3931	bll3440	bll3440	CDS	3808763	3809845	1082	-	IPR011251:Luciferase-like domain	5.73313	9.67009	9.07514	0.311659	0.29621	0.889398	-1.06881	-0.954386	0.114422	NA	NA	NA	NA	NA	NA	NA	NA	NA	NA
NC_004463.3932	blr3441	blr3441	CDS	3809948	3810886	938	+	IPR020890:Transcription regulator HTH, HdfR	23.0034	42.331	20.51	0.0601205	0.872095	0.00555157	-0.964439	0.0903969	1.05484	NA	NA	NA	NA	NA	NA	NA	NA	NA	NA
NC_004463.3933	bll3442	bll3442	CDS	3810899	3811783	884	-	IPR005511:Senescence marker protein-30 (SMP-30); IPR011042:Six-bladed beta-propeller, TolB-like	10.3066	19.2481	7.8379	0.260655	0.713706	0.0463128	-0.996133	0.319831	1.31596	NA	NA	NA	NA	NA	NA	NA	NA	NA	NA
NC_004463.3934	blr3443	blr3443	CDS	3811893	3812567	674	+	IPR019915:Transcription regulator, pyrimidine utilisation, RutR	43.8158	119.042	134.632	0.00477186	0.000473354	0.727259	-1.4231	-1.60972	-0.186623	NA	NA	NA	NA	NA	NA	NA	NA	NA	NA
NC_004463.3935	bll3444	bll3444	CDS	3812594	3813571	977	-	IPR005064:Bordetella uptake gene	10.9087	13.9133	11.9347	0.576048	0.700516	0.789598	-0.587619	-0.354865	0.232754	NA	NA	NA	NA	NA	NA	NA	NA	NA	NA
NC_004463.3936	blr3445	blr3445	CDS	3813760	3814530	770	+	IPR001753:Crotonase superfamily; IPR029045:ClpP/crotonase-like domain	21.7258	10.4216	14.2749	0.180301	0.452094	0.458709	0.939693	0.467931	-0.471762	NA	NA	NA	NA	NA	NA	NA	NA	NA	NA
NC_004463.3937	blr3446	blr3446	CDS	3814532	3816655	2123	+	IPR011761:ATP-grasp fold; IPR014608:ATP-citrate synthase; IPR016040:NAD(P)-binding domain	23.7837	31.0341	14.3199	0.647096	0.0958641	0.00887881	-0.287847	0.810277	1.09812	0	0	1.75	0.00284915	ab	b	a	1	0.0542	0.039
NC_004463.3938	blr3447	blr3447	CDS	3816719	3817936	1217	+	IPR000709:Leu/Ile/Val-binding protein; IPR028082:Periplasmic binding protein-like I	21.3031	9.24056	13.3835	0.0671296	0.248085	0.348959	1.13067	0.609765	-0.520902	0	0	2.25	0.000478764	b	b	a	1	0	0
NC_004463.3939	blr3448	blr3448	CDS	3817994	3819205	1211	+	IPR009075:Acyl-CoA dehydrogenase/oxidase C-terminal; IPR009100:Acyl-CoA dehydrogenase/oxidase, N-terminal and middle domain; IPR013786:Acyl-CoA dehydrogenase/oxidase, N-terminal	13.5554	3.68648	5.12466	0.0638858	0.0809152	0.690379	1.69823	1.31696	-0.381271	NA	NA	NA	NA	NA	NA	NA	NA	NA	NA
NC_004463.3940	blr3449	blr3449	CDS	3819252	3820022	770	+	IPR002347:Glucose/ribitol dehydrogenase; IPR013968:Polyketide synthase, ketoreductase domain	5.28029	3.31886	4.82095	0.697973	0.986	0.58885	0.558778	-0.021157	-0.579935	NA	NA	NA	NA	NA	NA	NA	NA	NA	NA
NC_004463.3941	blr3450	blr3450	CDS	3820062	3821087	1025	+	IPR009075:Acyl-CoA dehydrogenase/oxidase C-terminal; IPR009100:Acyl-CoA dehydrogenase/oxidase, N-terminal and middle domain	13.3525	9.70595	11.1506	0.739841	0.847116	0.820505	0.304942	0.14475	-0.160192	NA	NA	NA	NA	NA	NA	NA	NA	NA	NA
NC_004463.3942	blr3451	blr3451	CDS	3821084	3821872	788	+	IPR002347:Glucose/ribitol dehydrogenase	6.14551	9.23716	6.89962	0.550339	0.818502	0.59053	-0.621303	-0.217444	0.40386	0	0	2.75	8.08e-05	b	b	a	1	0	0
NC_004463.3943	blr3452	blr3452	CDS	3821886	3822701	815	+	IPR029032:AhpD-like	13.6771	17.3518	14.5451	0.541215	0.701394	0.733287	-0.516328	-0.285778	0.23055	NA	NA	NA	NA	NA	NA	NA	NA	NA	NA
NC_004463.3944	blr3453	blr3453	CDS	3822698	3823165	467	+	IPR009936:Protein of unknown function DUF1468	6.47668	6.38369	8.64275	0.993291	0.639319	0.60771	-0.0114306	-0.413683	-0.402252	NA	NA	NA	NA	NA	NA	NA	NA	NA	NA
NC_004463.3945	blr3454	blr3454	CDS	3823178	3824677	1499	+	IPR002823:Protein of unknown function DUF112, transmembrane	32.0901	34.382	24.4533	0.794552	0.555441	0.296343	-0.172279	0.301153	0.473432	NA	NA	NA	NA	NA	NA	NA	NA	NA	NA
NC_004463.3946	blr3455	blr3455	CDS	3824830	3825921	1091	+	IPR002549:Uncharacterised protein family UPF0118	14.9246	27.0313	13.505	0.291387	0.982082	0.185248	-0.963721	0.0214326	0.985153	NA	NA	NA	NA	NA	NA	NA	NA	NA	NA
NC_004463.3947	blr3456	blr3456	CDS	3825986	3828205	2219	+	IPR029058:Alpha/Beta hydrolase fold	84.4978	79.3607	40.7043	0.942971	0.190289	0.24899	0.0849782	1.04606	0.961077	NA	NA	NA	NA	NA	NA	NA	NA	NA	NA
NC_004463.3948	blr3457	pta	CDS	3828235	3829197	962	+	IPR002505:Phosphate acetyl/butaryl transferase; IPR012147:Phosphate acetyl/butyryltransferase	22.6722	18.5298	21.6586	0.856446	0.981545	0.845484	0.249954	0.0273623	-0.222592	NA	NA	NA	NA	NA	NA	NA	NA	NA	NA
NC_004463.3949	blr3458	ackA2	CDS	3829194	3830417	1223	+	IPR000890:Aliphatic acid kinase, short-chain; IPR023865:Aliphatic acid kinase, short-chain, conserved site	23.7338	33.3697	29.3053	0.592143	0.688073	0.843667	-0.555327	-0.367861	0.187466	NA	NA	NA	NA	NA	NA	NA	NA	NA	NA
NC_004463.3950	blr3459	fabI_3	CDS	3830414	3831202	788	+	IPR002347:Glucose/ribitol dehydrogenase	25.4708	16.3852	18.9633	0.604484	0.697976	0.847978	0.617708	0.403535	-0.214173	NA	NA	NA	NA	NA	NA	NA	NA	NA	NA
NC_004463.3951	bll3460	nodN_1	CDS	3831232	3831690	458	-	IPR029069:HotDog domain	NA	NA	NA	NA	NA	NA	NA	NA	NA	NA	NA	NA	NA	NA	NA	NA	NA	NA	NA
NC_004463.3952	bll3461	pcaJ_1	CDS	3831704	3832354	650	-	IPR004165:Coenzyme A transferase family I	8.92053	4.60706	2.24251	0.393305	0.0326003	0.32511	1.00919	2.04306	1.03387	NA	NA	NA	NA	NA	NA	NA	NA	NA	NA
NC_004463.3953	bll3462	pcaI_1	CDS	3832358	3833011	653	-	IPR004165:Coenzyme A transferase family I	30.234	8.3196	5.06182	0.0130345	8.77627e-05	0.382829	1.79959	2.47688	0.677286	NA	NA	NA	NA	NA	NA	NA	NA	NA	NA
NC_004463.3954	bll3463	bll3463	CDS	3833100	3833513	413	-	hypothetical protein	15.1576	5.65485	1.95194	0.132938	0.000339931	0.0882143	1.37446	2.86956	1.4951	NA	NA	NA	NA	NA	NA	NA	NA	NA	NA
NC_004463.3955	Bd110_00481	Bd110_00481	CDS	3833512	3833637	125	+	IPR029058:Alpha/Beta hydrolase fold	NA	NA	NA	NA	NA	NA	NA	NA	NA	NA	NA	NA	NA	NA	NA	NA	NA	NA	NA
NC_004463.3956	blr3464	blr3464	CDS	3833655	3834005	350	+	IPR010234:Phasin, subfamily 2; IPR018968:Phasin	NA	NA	NA	NA	NA	NA	NA	NA	NA	NA	NA	NA	NA	NA	NA	NA	NA	NA	NA
NC_004463.3957	blr3465	blr3465	CDS	3834065	3834508	443	+	IPR013099:Two pore domain potassium channel domain	9.14695	4.59424	3.43308	0.375242	0.162131	0.793104	1.14524	1.47529	0.330045	NA	NA	NA	NA	NA	NA	NA	NA	NA	NA
NC_004463.3958	bll3466	fixK_3	CDS	3834646	3835329	683	-	IPR011991:Winged helix-turn-helix DNA-binding domain; IPR022299:Transcription regulator, NtcA	24.3149	15.3804	19.647	0.433098	0.753688	0.560131	0.5822	0.207084	-0.375116	NA	NA	NA	NA	NA	NA	NA	NA	NA	NA
NC_004463.3959	blr3467	blr3467	CDS	3835608	3836288	680	+	IPR011006:CheY-like superfamily; IPR019941:Transcription regulator LuxR, chaperone HchA-associated	13.4573	18.637	43.7575	0.439038	0.000377693	0.00155672	-0.531196	-1.78169	-1.25049	NA	NA	NA	NA	NA	NA	NA	NA	NA	NA
NC_004463.3960	blr3468	blr3468	CDS	3836335	3836841	506	+	IPR011006:CheY-like superfamily	12.0815	9.17263	14.2891	0.800892	0.645504	0.383791	0.27205	-0.376609	-0.648659	NA	NA	NA	NA	NA	NA	NA	NA	NA	NA
NC_004463.3961	bll3469	bll3469	CDS	3836863	3837441	578	-	IPR010642:Invasion protein B	12.7949	16.2002	10.4018	0.650707	0.835007	0.392034	-0.428222	0.174522	0.602744	NA	NA	NA	NA	NA	NA	NA	NA	NA	NA
NC_004463.3962	bll3470	bll3470	CDS	3837472	3838365	893	-	IPR029058:Alpha/Beta hydrolase fold	14.299	14.2447	8.28317	0.969865	0.219617	0.151605	-0.0390083	0.774188	0.813197	NA	NA	NA	NA	NA	NA	NA	NA	NA	NA
NC_004463.3963	bll3471	bll3471	CDS	3838377	3840065	1688	-	IPR022457:Aspartate-alanine antiporter	17.7977	14.2353	7.46361	0.762325	0.0408312	0.0863889	0.245416	1.17578	0.930361	NA	NA	NA	NA	NA	NA	NA	NA	NA	NA
NC_004463.3964	blr3472	blr3472	CDS	3840209	3840892	683	+	IPR010699:Protein of unknown function DUF1275	17.7808	17.4688	18.8487	0.998184	0.89052	0.88595	-0.00203134	-0.0861564	-0.084125	NA	NA	NA	NA	NA	NA	NA	NA	NA	NA
NC_004463.3965	blr3473	blr3473	CDS	3840889	3842580	1691	+	IPR001902:Sulphate anion transporter; IPR030402:Sulfate transporter N-terminal domain with GLY motif	29.2471	15.5299	22.0985	0.186761	0.56213	0.372429	0.807594	0.323718	-0.483876	NA	NA	NA	NA	NA	NA	NA	NA	NA	NA
NC_004463.3966	blr3474	blr3474	CDS	3842775	3845528	2753	+	IPR008286:Orn/Lys/Arg decarboxylase, C-terminal; IPR015424:Pyridoxal phosphate-dependent transferase	54.3632	19.102	13.0263	0.0410743	0.00160497	0.499584	1.4931	2.01896	0.525859	NA	NA	NA	NA	NA	NA	NA	NA	NA	NA
NC_004463.3967	Bd110_00482	Bd110_00482	CDS	3845544	3845669	125	-	NA	6.45315	4.53535	2.0851	0.755038	0.225351	0.454565	0.549789	1.60053	1.05074	NA	NA	NA	NA	NA	NA	NA	NA	NA	NA
NC_004463.3968	bll3475	bll3475	CDS	3845685	3847235	1550	-	IPR022457:Aspartate-alanine antiporter	40.1009	40.0082	51.5858	0.998548	0.473245	0.468525	-0.00145548	-0.380344	-0.378889	NA	NA	NA	NA	NA	NA	NA	NA	NA	NA
NC_004463.3969	bll3476	bll3476	CDS	3847269	3848972	1703	-	IPR022457:Aspartate-alanine antiporter	28.7733	15.7937	15.1561	0.433339	0.324784	0.959534	0.847313	0.903345	0.0560324	NA	NA	NA	NA	NA	NA	NA	NA	NA	NA
NC_004463.3970	blr3477	blr3477	CDS	3849307	3850926	1619	+	IPR015424:Pyridoxal phosphate-dependent transferase; IPR022518:Aspartate 4-decarboxylase	46.4663	32.8655	29.4993	0.686379	0.519791	0.893927	0.484528	0.635897	0.151369	NA	NA	NA	NA	NA	NA	NA	NA	NA	NA
NC_004463.3971	blr3478	blr3478	CDS	3850995	3851429	434	+	hypothetical protein	19.3999	10.4929	12.9683	0.48687	0.618755	0.790256	0.860312	0.544611	-0.315701	NA	NA	NA	NA	NA	NA	NA	NA	NA	NA
NC_004463.3972	blr3479	blr3479	CDS	3851611	3852078	467	+	hypothetical protein	NA	NA	NA	NA	NA	NA	NA	NA	NA	NA	NA	NA	NA	NA	NA	NA	NA	NA	NA
NC_004463.3973	bll3480	bll3480	CDS	3852173	3852973	800	-	IPR016898:Polyphosphate kinase 2; IPR027417:P-loop containing nucleoside triphosphate hydrolase	7.43344	5.19626	6.06912	0.831666	0.93995	0.845163	0.33548	0.0972326	-0.238247	NA	NA	NA	NA	NA	NA	NA	NA	NA	NA
NC_004463.3974	bll3481	bll3481	CDS	3853016	3853468	452	-	hypothetical protein	NA	NA	NA	NA	NA	NA	NA	NA	NA	NA	NA	NA	NA	NA	NA	NA	NA	NA	NA
NC_004463.3975	blr3482	blr3482	CDS	3853628	3854083	455	+	IPR011223:Uncharacterised conserved protein UCP028770	7.86935	5.16983	9.367	0.73438	0.774138	0.444621	0.481256	-0.325314	-0.806571	NA	NA	NA	NA	NA	NA	NA	NA	NA	NA
NC_004463.3976	blr3483	blr3483	CDS	3854076	3855308	1232	+	hypothetical protein	27.6581	16.8087	26.4216	0.210186	0.930348	0.140216	0.679213	0.0470808	-0.632133	NA	NA	NA	NA	NA	NA	NA	NA	NA	NA
NC_004463.3977	bsr3484	bsr3484	CDS	3855410	3855694	284	+	hypothetical protein	NA	NA	NA	NA	NA	NA	NA	NA	NA	NA	NA	NA	NA	NA	NA	NA	NA	NA	NA
NC_004463.3978	blr3485	blr3485	CDS	3855776	3857689	1913	+	IPR004358:Signal transduction histidine kinase-related protein, C-terminal; IPR005467:Signal transduction histidine kinase, core; IPR022510:Sortase system, histidine kinase	25.5388	34.7953	61.5007	0.298975	0.00110722	0.0267045	-0.562722	-1.37794	-0.815218	NA	NA	NA	NA	NA	NA	NA	NA	NA	NA
NC_004463.3979	blr3486	blr3486	CDS	3857784	3859439	1655	+	IPR021728:Protein of unknown function DUF3300	20.9076	8.38791	9.43928	0.240242	0.246168	0.870989	1.21388	1.03695	-0.176931	NA	NA	NA	NA	NA	NA	NA	NA	NA	NA
NC_004463.3980	blr3487	blr3487	CDS	3859436	3860353	917	+	IPR021556:Protein of unknown function DUF2950	12.7137	7.76966	16.1556	0.644817	0.607671	0.240387	0.533948	-0.484881	-1.01883	NA	NA	NA	NA	NA	NA	NA	NA	NA	NA
NC_004463.3981	blr3488	blr3488	CDS	3860337	3860807	470	+	IPR006311:Twin-arginine translocation pathway, signal sequence	7.85242	2.66475	4.30681	0.13285	0.281273	0.514869	1.61688	0.948898	-0.667985	NA	NA	NA	NA	NA	NA	NA	NA	NA	NA
NC_004463.3982	bll3489	bll3489	CDS	3860927	3861277	350	-	hypothetical protein	6.9806	14.6674	14.8682	0.147958	0.0981708	0.996166	-1.26157	-1.26448	-0.00290364	NA	NA	NA	NA	NA	NA	NA	NA	NA	NA
NC_004463.3983	Bd110_00483	Bd110_00483	CDS	3860951	3861163	212	+	NA	NA	NA	NA	NA	NA	NA	NA	NA	NA	NA	NA	NA	NA	NA	NA	NA	NA	NA	NA
NC_004463.3984	blr3490	blr3490	CDS	3861465	3861812	347	+	hypothetical protein	4.64809	5.19626	8.45648	0.873211	0.341991	0.4018	-0.221309	-0.900119	-0.67881	NA	NA	NA	NA	NA	NA	NA	NA	NA	NA
NC_004463.3985	blr3491	blr3491	CDS	3861916	3862422	506	+	IPR000045:Prepilin type IV endopeptidase, peptidase domain	NA	NA	NA	NA	NA	NA	NA	NA	NA	NA	NA	NA	NA	NA	NA	NA	NA	NA	NA
NC_004463.3986	blr3492	blr3492	CDS	3862424	3863377	953	+	IPR017592:Pilus assembly, Flp-type CpaB	6.89938	5.08869	3.92454	0.859944	0.631302	0.808447	0.291858	0.603297	0.311438	NA	NA	NA	NA	NA	NA	NA	NA	NA	NA
NC_004463.3987	blr3493	blr3493	CDS	3863134	3864579	1445	+	IPR011006:CheY-like superfamily; IPR025669:AAA domain; IPR027417:P-loop containing nucleoside triphosphate hydrolase	12.9166	4.63689	10.834	0.226115	0.899394	0.208247	1.346	0.135944	-1.21006	NA	NA	NA	NA	NA	NA	NA	NA	NA	NA
NC_004463.3988	blr3494	blr3494	CDS	3864576	3865952	1376	+	IPR001482:Type II secretion system protein E; IPR027417:P-loop containing nucleoside triphosphate hydrolase	16.4154	10.5254	17.5506	0.651922	0.773173	0.370623	0.468544	-0.252052	-0.720596	NA	NA	NA	NA	NA	NA	NA	NA	NA	NA
NC_004463.3989	blr3495	blr3495	CDS	3865949	3866881	932	+	IPR018076:Type II secretion system F domain	9.87069	10.9553	11.6389	0.694488	0.571974	0.938281	-0.385522	-0.443765	-0.0582428	NA	NA	NA	NA	NA	NA	NA	NA	NA	NA
NC_004463.3990	blr3496	blr3496	CDS	3866878	3867786	908	+	IPR018076:Type II secretion system F domain	9.95191	15.3091	13.862	0.442923	0.44404	0.897081	-0.695964	-0.5974	0.0985633	NA	NA	NA	NA	NA	NA	NA	NA	NA	NA
NC_004463.3991	blr3497	blr3497	CDS	3867789	3868436	647	+	IPR007318:Phospholipid methyltransferase	9.97544	10.5586	11.8927	0.830063	0.639336	0.844635	-0.227052	-0.373001	-0.145949	NA	NA	NA	NA	NA	NA	NA	NA	NA	NA
NC_004463.3992	blr3498	blr3498	CDS	3868974	3870311	1337	+	IPR018705:Domain of unknown function DUF2134, membrane	80.003	98.6707	153.963	0.422458	0.00173372	0.0291119	-0.318806	-0.952902	-0.634096	NA	NA	NA	NA	NA	NA	NA	NA	NA	NA
NC_004463.3993	blr3499	blr3499	CDS	3870308	3870727	419	+	IPR012495:TadE-like	20.2651	18.9597	28.1385	0.901264	0.386229	0.248365	0.103965	-0.4938	-0.597765	NA	NA	NA	NA	NA	NA	NA	NA	NA	NA
NC_004463.3994	blr3500	blr3500	CDS	3871115	3872767	1652	+	IPR004846:Type II/III secretion system; IPR007055:BON domain	555.02	684.703	1339.01	0.348272	2.50708e-07	8.85094e-05	-0.295859	-1.26319	-0.967334	0	0.75	2.5	0.00658903	b	ab	a	0.636	0.0345	0.1051
NC_004463.3995	blr3501	blr3501	CDS	3872777	3873184	407	+	hypothetical protein	96.0691	159.738	236.414	0.0254108	4.19829e-06	0.0403051	-0.722562	-1.28268	-0.560116	NA	NA	NA	NA	NA	NA	NA	NA	NA	NA
NC_004463.3996	blr3502	blr3502	CDS	3873231	3873800	569	+	IPR011990:Tetratricopeptide-like helical domain	184.59	220.697	352.877	0.567931	0.00432019	0.0384194	-0.243342	-0.919777	-0.676435	NA	NA	NA	NA	NA	NA	NA	NA	NA	NA
NC_004463.3997	bll3503	bll3503	CDS	3873917	3874507	590	-	hypothetical protein	110.584	42.5005	91.4937	5.70833e-05	0.42632	0.000363543	1.39494	0.277127	-1.11781	NA	NA	NA	NA	NA	NA	NA	NA	NA	NA
NC_004463.3998	bll3504	bll3504	CDS	3875302	3875604	302	-	hypothetical protein	6.04076	2.23861	4.05322	0.393965	0.696364	0.549236	1.22581	0.475292	-0.750517	NA	NA	NA	NA	NA	NA	NA	NA	NA	NA
NC_004463.3999	bll3505	bll3505	CDS	3875725	3876804	1079	-	IPR007272:Sulphur transport domain	58.1019	43.8472	86.2261	0.382465	0.18358	0.00874491	0.440309	-0.545269	-0.985578	NA	NA	NA	NA	NA	NA	NA	NA	NA	NA
NC_004463.4000	bll3506	bll3506	CDS	3876877	3877227	350	-	IPR011991:Winged helix-turn-helix DNA-binding domain	46.2898	39.6454	22.4325	0.683837	0.0155173	0.0592004	0.247612	1.07819	0.830573	NA	NA	NA	NA	NA	NA	NA	NA	NA	NA
NC_004463.4001	bll3507	bll3507	CDS	3877265	3877636	371	-	IPR012336:Thioredoxin-like fold	17.5504	6.87173	9.09268	0.0726096	0.1357	0.599025	1.37549	0.971428	-0.404057	NA	NA	NA	NA	NA	NA	NA	NA	NA	NA
NC_004463.4002	blr3508	ccdA_2	CDS	3877712	3878443	731	+	IPR003834:Cytochrome c assembly protein, transmembrane domain	9.8773	3.05541	4.41762	0.112977	0.215604	0.56853	1.72077	1.10862	-0.612149	NA	NA	NA	NA	NA	NA	NA	NA	NA	NA
NC_004463.4003	bll3509	bll3509	CDS	3878445	3879164	719	-	hypothetical protein	7.31837	2.95764	3.54707	0.169839	0.180629	0.767184	1.45066	1.14036	-0.310294	NA	NA	NA	NA	NA	NA	NA	NA	NA	NA
NC_004463.4004	blr3510	soxW	CDS	3879219	3879833	614	+	IPR012336:Thioredoxin-like fold	9.95191	10.0283	12.1321	0.910968	0.601266	0.692209	-0.122813	-0.408568	-0.285755	NA	NA	NA	NA	NA	NA	NA	NA	NA	NA
NC_004463.4005	blr3511	soxX_2	CDS	3879903	3880406	503	+	IPR009056:Cytochrome c-like domain	2.13622	3.9824	10.4436	0.699195	0.0744918	0.109423	-0.592305	-1.92678	-1.33448	0	0	1.75	0.00284915	b	b	a	1	0.0338	0.0235
NC_004463.4006	blr3512	soxY_2	CDS	3880425	3880877	452	+	IPR016568:Sulphur oxidation, SoxY	5.51331	1.67585	5.14228	0.161847	0.895877	0.120979	1.84215	0.149966	-1.69219	NA	NA	NA	NA	NA	NA	NA	NA	NA	NA
NC_004463.4007	blr3513	soxZ_2	CDS	3880895	3881221	326	+	IPR014880:Sulphur oxidation protein SoxZ; IPR015171:Cyclomaltodextrinase, N-terminal	NA	NA	NA	NA	NA	NA	NA	NA	NA	NA	NA	NA	NA	NA	NA	NA	NA	NA	NA
NC_004463.4008	blr3514	soxA_2	CDS	3881250	3882071	821	+	IPR009056:Cytochrome c-like domain; IPR025710:SoxA protein	10.7936	4.67237	7.26435	0.21653	0.494181	0.461308	1.11949	0.530232	-0.589257	NA	NA	NA	NA	NA	NA	NA	NA	NA	NA
NC_004463.4009	blr3515	soxB_2	CDS	3882099	3883790	1691	+	IPR006179:5'-Nucleotidase/apyrase; IPR006311:Twin-arginine translocation pathway, signal sequence; IPR029052:Metallo-dependent phosphatase-like	31.4918	7.67529	9.72726	0.0239132	0.0264516	0.777025	1.88531	1.61903	-0.266284	0	0	4.5	1.27e-07	b	b	a	1	0.0028	0.0017
NC_004463.4010	blr3516	soxC	CDS	3883797	3885068	1271	+	IPR006311:Twin-arginine translocation pathway, signal sequence; IPR008335:Eukaryotic molybdopterin oxidoreductase; IPR014756:Immunoglobulin E-set	58.2241	5.69372	8.65385	0.000159309	0.000391117	0.57883	3.26545	2.69797	-0.567487	0	0	1	0.0400766	a	a	a	1	0.3661	0.3167
NC_004463.4011	blr3517	soxD_1	CDS	3885052	3885744	692	+	IPR009056:Cytochrome c-like domain	NA	NA	NA	NA	NA	NA	NA	NA	NA	NA	NA	NA	NA	NA	NA	NA	NA	NA	NA
NC_004463.4012	blr3518	soxD_2	CDS	3885741	3886205	464	+	IPR027396:DsrEFH-like	12.4494	5.52501	5.18251	0.178678	0.0793889	0.914486	1.23318	1.33693	0.103755	NA	NA	NA	NA	NA	NA	NA	NA	NA	NA
NC_004463.4013	blr3519	blr3519	CDS	3886220	3887125	905	+	IPR029058:Alpha/Beta hydrolase fold	7.00413	7.82855	7.30784	0.74743	0.781002	0.89551	-0.371852	-0.26088	0.110971	0	0	1.5	0.00681595	a	a	a	1	0.071	0.0521
NC_004463.4014	blr3520	blr3520	CDS	3887134	3887577	443	+	IPR027396:DsrEFH-like	10.2831	9.63083	7.31894	0.973488	0.588396	0.596596	0.0399071	0.413143	0.373236	0	0	3	3.31e-05	b	b	a	1	0.0002	0.0001
NC_004463.4015	blr3521	blr3521	CDS	3887679	3888770	1091	+	IPR007272:Sulphur transport domain	29.615	17.83	6.07729	0.225291	2.98209e-06	0.00117645	0.715134	2.31409	1.59895	NA	NA	NA	NA	NA	NA	NA	NA	NA	NA
NC_004463.4016	blr3522	blr3522	CDS	3888878	3889429	551	+	IPR007272:Sulphur transport domain	13.028	12.8549	16.4678	0.99156	0.589856	0.569069	-0.0107878	-0.370472	-0.359684	NA	NA	NA	NA	NA	NA	NA	NA	NA	NA
NC_004463.4017	blr3523	blr3523	CDS	3889441	3889992	551	+	IPR007272:Sulphur transport domain	21.6107	21.016	19.1875	0.986862	0.833588	0.797838	-0.0146623	0.121969	0.136631	NA	NA	NA	NA	NA	NA	NA	NA	NA	NA
NC_004463.4018	bll3524	bll3524	CDS	3890004	3890321	317	-	IPR011991:Winged helix-turn-helix DNA-binding domain	14.2178	16.3271	13.5859	0.799384	0.996983	0.724908	-0.229867	0.00289431	0.232761	NA	NA	NA	NA	NA	NA	NA	NA	NA	NA
NC_004463.4019	bll3525	bll3525	CDS	3890740	3891045	305	-	IPR005064:Bordetella uptake gene	10.2897	42.5057	52.2776	0.000542634	1.06421e-05	0.471581	-1.96007	-2.2642	-0.304129	NA	NA	NA	NA	NA	NA	NA	NA	NA	NA
NC_004463.4020	bll3526	bll3526	CDS	3891178	3891987	809	-	IPR002611:IstB-like ATP-binding protein; IPR027417:P-loop containing nucleoside triphosphate hydrolase; IPR028350:DNA replication protein DnaC/insertion sequence putative ATP-binding protein	NA	NA	NA	NA	NA	NA	NA	NA	NA	NA	NA	NA	NA	NA	NA	NA	NA	NA	NA
NC_004463.4021	bll3527	bll3527	CDS	3891984	3893534	1550	-	IPR012337:Ribonuclease H-like domain	NA	NA	NA	NA	NA	NA	NA	NA	NA	NA	NA	NA	NA	NA	NA	NA	NA	NA	NA
NC_004463.4022	bll3528	bll3528	CDS	3893628	3894200	572	-	IPR005064:Bordetella uptake gene	28.9394	14.3553	8.56573	0.224188	0.00571044	0.23348	0.897836	1.69603	0.798198	NA	NA	NA	NA	NA	NA	NA	NA	NA	NA
NC_004463.4023	bll3529	bll3529	CDS	3894645	3895673	1028	-	IPR020890:Transcription regulator HTH, HdfR	18.1524	14.8894	9.15682	0.779125	0.124202	0.238206	0.235959	0.925961	0.690002	NA	NA	NA	NA	NA	NA	NA	NA	NA	NA
NC_004463.4024	blr3530	blr3530	CDS	3895778	3896398	620	+	IPR004507:Decarboxylase UbiX/Pad1	NA	NA	NA	NA	NA	NA	NA	NA	NA	NA	NA	NA	NA	NA	NA	NA	NA	NA	NA
NC_004463.4025	blr3531	blr3531	CDS	3896424	3897839	1415	+	IPR002830:UbiD decarboxylyase family; IPR012349:FMN-binding split barrel	8.17038	4.73427	8.29908	0.601995	0.800109	0.304229	0.581202	-0.233253	-0.814455	NA	NA	NA	NA	NA	NA	NA	NA	NA	NA
NC_004463.4026	blr3532	blr3532	CDS	3897964	3898803	839	+	IPR009057:Homeodomain-like; IPR018062:HTH domain AraC-type, conserved site	20.4614	26.3614	29.18	0.481493	0.232876	0.744486	-0.45312	-0.620462	-0.167342	NA	NA	NA	NA	NA	NA	NA	NA	NA	NA
NC_004463.4027	blr3533	cutL_2	CDS	3898946	3901939	2993	+	IPR010419:Carbon monoxide dehydrogenase subunit G; IPR017609:Xanthine dehydrogenase D subunit; IPR023393:START-like domain	34.0404	4.8675	2.64584	5.43298e-05	1.62864e-09	0.248422	2.71418	3.62917	0.914988	NA	NA	NA	NA	NA	NA	NA	NA	NA	NA
NC_004463.4028	blr3534	cutM_3	CDS	3901936	3902751	815	+	IPR016166:FAD-binding, type 2; IPR017698:Probable selenate reductase, FAD-binding subunit	NA	NA	NA	NA	NA	NA	NA	NA	NA	NA	NA	NA	NA	NA	NA	NA	NA	NA	NA
NC_004463.4029	blr3535	cutM_4	CDS	3902748	3903266	518	+	IPR002888:[2Fe-2S]-binding; IPR012675:Beta-grasp domain	NA	NA	NA	NA	NA	NA	NA	NA	NA	NA	NA	NA	NA	NA	NA	NA	NA	NA	NA
NC_004463.4030	blr3536	blr3536	CDS	3903259	3904803	1544	+	IPR000873:AMP-dependent synthetase/ligase; IPR025110:AMP-binding enzyme C-terminal domain	19.3933	9.82257	3.17279	0.278049	0.000470801	0.0341734	0.938648	2.53495	1.59631	NA	NA	NA	NA	NA	NA	NA	NA	NA	NA
NC_004463.4031	blr3537	blr3537	CDS	3904800	3905639	839	+	IPR001753:Crotonase superfamily; IPR014748:Crontonase, C-terminal; IPR029045:ClpP/crotonase-like domain	NA	NA	NA	NA	NA	NA	NA	NA	NA	NA	NA	NA	NA	NA	NA	NA	NA	NA	NA
NC_004463.4032	blr3538	blr3538	CDS	3905717	3906532	815	+	IPR005828:General substrate transporter; IPR020846:Major facilitator superfamily domain	NA	NA	NA	NA	NA	NA	NA	NA	NA	NA	NA	NA	NA	NA	NA	NA	NA	NA	NA
NC_004463.4033	blr3539	blr3539	CDS	3906604	3907047	443	+	IPR005828:General substrate transporter; IPR020846:Major facilitator superfamily domain	11.6588	10.3238	2.50117	0.855311	0.00255163	0.00310323	0.18795	2.20369	2.01574	NA	NA	NA	NA	NA	NA	NA	NA	NA	NA
NC_004463.4034	bsr3540	bsr3540	CDS	3907279	3907563	284	+	IPR000172:Glucose-methanol-choline oxidoreductase, N-terminal	NA	NA	NA	NA	NA	NA	NA	NA	NA	NA	NA	NA	NA	NA	NA	NA	NA	NA	NA
NC_004463.4035	blr3541	blr3541	CDS	3907695	3908999	1304	+	IPR010737:Protein of unknown function, DUF1537	15.0359	25.799	9.15201	0.245624	0.24092	0.0018035	-0.77776	0.713813	1.49157	NA	NA	NA	NA	NA	NA	NA	NA	NA	NA
NC_004463.4036	blr3542	blr3542	CDS	3908996	3909643	647	+	IPR001303:Class II aldolase/adducin N-terminal	14.8499	25.9998	9.19394	0.186761	0.372819	0.00286375	-0.907729	0.582488	1.49022	NA	NA	NA	NA	NA	NA	NA	NA	NA	NA
NC_004463.4037	blr3543	blr3543	CDS	3909658	3910446	788	+	IPR006151:Quinate/shikimate 5-dehydrogenase/glutamyl-tRNA reductase; IPR008289:Pentafunctional AroM protein	7.94396	18.4355	7.96821	0.093805	0.836931	0.0363481	-1.38596	-0.18145	1.20451	NA	NA	NA	NA	NA	NA	NA	NA	NA	NA
NC_004463.4038	blr3544	blr3544	CDS	3910548	3911678	1130	+	IPR005893:Spermidine/putrescine ABC transporter, ATP-binding subunit; IPR008995:Molybdate/tungstate binding, C-terminal; IPR027417:P-loop containing nucleoside triphosphate hydrolase	12.0646	44.245	16.8297	0.0056402	0.503533	0.00793373	-1.89794	-0.48646	1.41148	NA	NA	NA	NA	NA	NA	NA	NA	NA	NA
NC_004463.4039	blr3545	blr3545	CDS	3911678	3912556	878	+	IPR000515:ABC transporter type 1, transmembrane domain MetI-like	15.2689	51.3334	13.6534	0.0120716	0.786621	0.000401379	-1.68738	0.204415	1.8918	NA	NA	NA	NA	NA	NA	NA	NA	NA	NA
NC_004463.4040	blr3546	blr3546	CDS	3912553	3913359	806	+	IPR000515:ABC transporter type 1, transmembrane domain MetI-like	2.23436	11.6683	8.84201	0.0483604	0.0696707	0.614307	-2.39455	-2.0164	0.378149	NA	NA	NA	NA	NA	NA	NA	NA	NA	NA
NC_004463.4041	blr3547	blr3547	CDS	3913316	3914449	1133	+	ABC transporter substrate-binding protein	21.8607	93.031	28.8671	4.45482e-06	0.376058	1.8145e-06	-2.1543	-0.454265	1.70003	0	3	1.25	0.00334225	b	a	b	0.0005	0.0633	0.0088
NC_004463.4042	blr3548	blr3548	CDS	3914500	3914850	350	+	hypothetical protein	NA	NA	NA	NA	NA	NA	NA	NA	NA	NA	NA	NA	NA	NA	NA	NA	NA	NA	NA
NC_004463.4043	blr3549	blr3549	CDS	3914840	3917101	2261	+	IPR013320:Concanavalin A-like lectin/glucanase domain	28.226	66.5613	27.2491	0.00498286	0.911404	0.000586924	-1.34086	-0.0625447	1.27832	NA	NA	NA	NA	NA	NA	NA	NA	NA	NA
NC_004463.4044	blr3550	blr3550	CDS	3917137	3918834	1697	+	hypothetical protein	18.8357	57.705	16.3235	0.000725306	0.908019	1.8187e-06	-1.75674	0.0727147	1.82945	NA	NA	NA	NA	NA	NA	NA	NA	NA	NA
NC_004463.4045	bll3551	bll3551	CDS	3918952	3919674	722	-	IPR008920:Transcription regulator FadR/GntR, C-terminal; IPR011991:Winged helix-turn-helix DNA-binding domain	19.0753	80.1036	69.7385	4.06812e-07	1.31517e-06	0.530053	-2.07031	-1.86762	0.20269	NA	NA	NA	NA	NA	NA	NA	NA	NA	NA
NC_004463.4046	blr3552	blr3552	CDS	3919909	3921135	1226	+	IPR005814:Aminotransferase class-III; IPR015424:Pyridoxal phosphate-dependent transferase	24.2575	100.875	24.6592	1.96896e-07	0.977532	9.66624e-13	-2.05273	-0.0148532	2.03787	NA	NA	NA	NA	NA	NA	NA	NA	NA	NA
NC_004463.4047	blr3553	blr3553	CDS	3921470	3921838	368	+	hypothetical protein	7.21362	6.99932	5.24827	0.953624	0.64184	0.694074	0.0844522	0.467845	0.383393	NA	NA	NA	NA	NA	NA	NA	NA	NA	NA
NC_004463.4048	blr3554	blr3554	CDS	3921946	3922356	410	+	IPR016181:Acyl-CoA N-acyltransferase	NA	NA	NA	NA	NA	NA	NA	NA	NA	NA	NA	NA	NA	NA	NA	NA	NA	NA	NA
NC_004463.4049	blr3555	fcuA_1	CDS	3922558	3924660	2102	+	IPR010105:TonB-dependent siderophore receptor	24.9132	13.4181	18.0726	0.132459	0.3834	0.401999	0.853299	0.433986	-0.419313	NA	NA	NA	NA	NA	NA	NA	NA	NA	NA
NC_004463.4050	bsr3556	fcuA_2	CDS	3924651	3924905	254	+	IPR010105:TonB-dependent siderophore receptor	NA	NA	NA	NA	NA	NA	NA	NA	NA	NA	NA	NA	NA	NA	NA	NA	NA	NA	NA
NC_004463.4051	bll3557	bll3557	CDS	3925327	3925884	557	-	IPR016174:Di-haem cytochrome, transmembrane	NA	NA	NA	NA	NA	NA	NA	NA	NA	NA	NA	NA	NA	NA	NA	NA	NA	NA	NA
NC_004463.4052	bll3558	bll3558	CDS	3926021	3927121	1100	-	IPR004358:Signal transduction histidine kinase-related protein, C-terminal; IPR005467:Signal transduction histidine kinase, core; IPR009082:Signal transduction histidine kinase, homodimeric domain; IPR017204:Signal transduction histidine kinase, STH3221, predicted	22.0598	36.0285	13.0734	0.316791	0.0854047	0.000545701	-0.590155	0.872023	1.46218	NA	NA	NA	NA	NA	NA	NA	NA	NA	NA
NC_004463.4053	bll3559	bll3559	CDS	3927118	3927804	686	-	IPR011006:CheY-like superfamily; IPR011879:Signal transduction response regulator, phosphate regulon transcriptional regulatory protein PhoB; IPR011991:Winged helix-turn-helix DNA-binding domain	NA	NA	NA	NA	NA	NA	NA	NA	NA	NA	NA	NA	NA	NA	NA	NA	NA	NA	NA
NC_004463.4054	blr3560	blr3560	CDS	3928021	3928509	488	+	IPR019223:Domain of unknown function DUF2147	NA	NA	NA	NA	NA	NA	NA	NA	NA	NA	NA	NA	NA	NA	NA	NA	NA	NA	NA
NC_004463.4055	blr3561	blr3561	CDS	3928709	3929206	497	+	IPR003646:SH3-like domain, bacterial-type	NA	NA	NA	NA	NA	NA	NA	NA	NA	NA	NA	NA	NA	NA	NA	NA	NA	NA	NA
NC_004463.4056	blr3562	blr3562	CDS	3929305	3929841	536	+	IPR016181:Acyl-CoA N-acyltransferase	NA	NA	NA	NA	NA	NA	NA	NA	NA	NA	NA	NA	NA	NA	NA	NA	NA	NA	NA
NC_004463.4057	bll3563	bll3563	CDS	3930196	3940521	10325	-	IPR011049:Serralysin-like metalloprotease, C-terminal	98.7213	28.5449	26.4315	0.0105058	0.00255046	0.890216	1.74718	1.86124	0.114065	NA	NA	NA	NA	NA	NA	NA	NA	NA	NA
NC_004463.4058	blr3564	blr3564	CDS	3941468	3941833	365	+	hypothetical protein	NA	NA	NA	NA	NA	NA	NA	NA	NA	NA	NA	NA	NA	NA	NA	NA	NA	NA	NA
NC_004463.4059	blr3565	blr3565	CDS	3942111	3942506	395	+	hypothetical protein	NA	NA	NA	NA	NA	NA	NA	NA	NA	NA	NA	NA	NA	NA	NA	NA	NA	NA	NA
NC_004463.4060	blr3566	blr3566	CDS	3942727	3944085	1358	+	ABC transporter substrate-binding protein	50.3369	112.214	43.0259	0.000495619	0.587629	1.39841e-07	-1.17283	0.201503	1.37434	NA	NA	NA	NA	NA	NA	NA	NA	NA	NA
NC_004463.4061	blr3567	blr3567	CDS	3944156	3945130	974	+	IPR000515:ABC transporter type 1, transmembrane domain MetI-like	17.5202	43.8559	16.892	0.0439055	0.984924	0.0104541	-1.34358	0.0144434	1.35802	NA	NA	NA	NA	NA	NA	NA	NA	NA	NA
NC_004463.4062	blr3568	blr3568	CDS	3945127	3946104	977	+	IPR000515:ABC transporter type 1, transmembrane domain MetI-like	9.55273	23.9125	13.7898	0.135636	0.56886	0.251791	-1.2726	-0.478966	0.793637	NA	NA	NA	NA	NA	NA	NA	NA	NA	NA
NC_004463.4063	bsr3569	bsr3569	CDS	3946101	3946301	200	+	hypothetical protein	NA	NA	NA	NA	NA	NA	NA	NA	NA	NA	NA	NA	NA	NA	NA	NA	NA	NA	NA
NC_004463.4064	blr3570	blr3570	CDS	3946312	3947409	1097	+	IPR003439:ABC transporter-like; IPR008995:Molybdate/tungstate binding, C-terminal; IPR012340:Nucleic acid-binding, OB-fold; IPR027417:P-loop containing nucleoside triphosphate hydrolase	18.0006	31.7203	14.0664	0.119078	0.673472	0.00579993	-0.907454	0.250532	1.15799	NA	NA	NA	NA	NA	NA	NA	NA	NA	NA
NC_004463.4065	blr3571	blr3571	CDS	3947402	3948430	1028	+	IPR008995:Molybdate/tungstate binding, C-terminal; IPR012340:Nucleic acid-binding, OB-fold; IPR017666:2-aminoethylphosphonate ABC transport system, ATP-binding component PhnT2; IPR027417:P-loop containing nucleoside triphosphate hydrolase	15.1341	38.2346	14.5629	0.0137831	0.990775	0.000652411	-1.4086	-0.00754737	1.40105	NA	NA	NA	NA	NA	NA	NA	NA	NA	NA
NC_004463.4066	blr3572	blr3572	CDS	3948443	3949066	623	+	IPR004007:DhaL domain	13.1496	32.3974	11.6114	0.0203062	0.938056	0.000650135	-1.43119	0.0556327	1.48683	NA	NA	NA	NA	NA	NA	NA	NA	NA	NA
NC_004463.4067	blr3573	blr3573	CDS	3949063	3949455	392	+	IPR004701:Phosphotransferase system, mannose-type IIA component	6.88246	18.3018	7.15036	0.0861794	0.914264	0.0201706	-1.42352	-0.0995552	1.32396	NA	NA	NA	NA	NA	NA	NA	NA	NA	NA
NC_004463.4068	blr3574	ptsH_1	CDS	3949487	3949786	299	+	IPR000032:Phosphocarrier HPr protein-like	8.2582	8.19277	4.36174	0.975478	0.264249	0.260601	0.0457801	1.01805	0.972271	NA	NA	NA	NA	NA	NA	NA	NA	NA	NA
NC_004463.4069	blr3575	ptsI	CDS	3949791	3951410	1619	+	IPR006318:Phosphoenolpyruvate-utilising enzyme; IPR015813:Pyruvate/Phosphoenolpyruvate kinase-like domain; IPR023151:PEP-utilising enzyme, conserved site	20.1538	37.291	22.3682	0.0729518	0.630386	0.0892289	-1.01982	-0.278601	0.741224	NA	NA	NA	NA	NA	NA	NA	NA	NA	NA
NC_004463.4070	blr3576	blr3576	CDS	3951403	3951825	422	+	hypothetical protein	3.83653	11.6453	7.9168	0.15884	0.362214	0.440341	-1.47826	-0.892035	0.586223	NA	NA	NA	NA	NA	NA	NA	NA	NA	NA
NC_004463.4071	blr3577	blr3577	CDS	3951829	3952845	1016	+	IPR004006:Dak kinase	63.839	45.6744	32.7824	0.510954	0.125968	0.524543	0.52604	0.993145	0.467105	NA	NA	NA	NA	NA	NA	NA	NA	NA	NA
NC_004463.4072	bll3578	bll3578	CDS	3953016	3953339	323	-	IPR011006:CheY-like superfamily	4.64809	7.43186	13.8139	0.567931	0.0965292	0.291005	-0.721261	-1.60397	-0.88271	NA	NA	NA	NA	NA	NA	NA	NA	NA	NA
NC_004463.4073	bll3579	bll3579	CDS	3953476	3954267	791	-	hypothetical protein	5.91909	41.846	45.6427	3.15018e-05	2.74992e-06	0.766936	-2.81498	-2.94854	-0.133555	NA	NA	NA	NA	NA	NA	NA	NA	NA	NA
NC_004463.4074	bsr3580	bsr3580	CDS	3954717	3954941	224	+	hypothetical protein	5.40857	17.1537	20.6062	0.0556732	0.0113039	0.678089	-1.70215	-1.98004	-0.277889	NA	NA	NA	NA	NA	NA	NA	NA	NA	NA
NC_004463.4075	blr3581	blr3581	CDS	3955014	3955916	902	+	hypothetical protein	8.68091	32.2668	34.3082	0.00186728	0.000432167	0.89682	-2.09605	-2.16642	-0.0703713	NA	NA	NA	NA	NA	NA	NA	NA	NA	NA
NC_004463.4076	bll3582	bll3582	CDS	3956041	3956988	947	-	hypothetical protein	10.1548	22.1287	17.774	0.0671286	0.134191	0.549248	-1.2733	-0.951777	0.321527	NA	NA	NA	NA	NA	NA	NA	NA	NA	NA
NC_004463.4077	bll3583	bll3583	CDS	3957252	3958016	764	-	hypothetical protein	9.43478	14.4761	16.7364	0.39368	0.216722	0.836245	-0.911707	-1.101	-0.189293	NA	NA	NA	NA	NA	NA	NA	NA	NA	NA
NC_004463.4078	blr3584	blr3584	CDS	3958210	3959556	1346	+	IPR008490:Transposase InsH, N-terminal	NA	NA	NA	NA	NA	NA	NA	NA	NA	NA	NA	NA	NA	NA	NA	NA	NA	NA	NA
NC_004463.4079	Bd110_00484	Bd110_00484	CDS	3959553	3959660	107	-	NA	2.00795	4.73427	4.42277	0.470523	0.444605	0.921473	-1.10912	-1.00193	0.107195	NA	NA	NA	NA	NA	NA	NA	NA	NA	NA
NC_004463.4080	blr3585	blr3585	CDS	3959846	3960496	650	+	hypothetical protein	7.84582	15.2174	33.1016	0.187881	0.000420937	0.00967138	-1.00969	-2.15706	-1.14737	NA	NA	NA	NA	NA	NA	NA	NA	NA	NA
NC_004463.4081	bll3586	bll3586	CDS	3960586	3962172	1586	-	IPR018773:Methyltransferase regulatory domain, predicted; IPR029063:S-adenosyl-L-methionine-dependent methyltransferase	27.9695	27.3929	38.3227	0.868996	0.220806	0.293357	-0.117552	-0.59587	-0.478318	NA	NA	NA	NA	NA	NA	NA	NA	NA	NA
NC_004463.4082	bll3587	clpB_2	CDS	3962178	3964817	2639	-	IPR001270:ClpA/B family; IPR023150:Double Clp-N motif; IPR027417:P-loop containing nucleoside triphosphate hydrolase	19.8292	27.3993	64.7222	0.312928	2.56541e-05	0.000363715	-0.568486	-1.78803	-1.21954	NA	NA	NA	NA	NA	NA	NA	NA	NA	NA
NC_004463.4083	bll3588	bll3588	CDS	3964915	3965946	1031	-	IPR010732:Protein of unknown function DUF1305	13.7884	12.4552	59.8165	0.872979	1.57784e-05	4.23647e-08	0.136526	-2.16222	-2.29875	NA	NA	NA	NA	NA	NA	NA	NA	NA	NA
NC_004463.4084	bll3589	bll3589	CDS	3965943	3966599	656	-	IPR010272:Type VI secretion system, VCA0110	4.76976	4.5127	9.0234	0.856409	0.257729	0.321358	-0.280392	-1.19235	-0.911959	NA	NA	NA	NA	NA	NA	NA	NA	NA	NA
NC_004463.4085	bll3590	bll3590	CDS	3966580	3967911	1331	-	IPR010272:Type VI secretion system, VCA0110	17.4835	15.4846	49.1798	0.989278	0.00231979	0.000570094	-0.013709	-1.6852	-1.67149	NA	NA	NA	NA	NA	NA	NA	NA	NA	NA
NC_004463.4086	bll3591	bll3591	CDS	3967913	3968461	548	-	IPR007048:GpW/Gp25/anti-adapter protein IraD; IPR015801:Copper amine oxidase, N2/N3-terminal	12.524	24.5912	16.439	0.156019	0.600948	0.220922	-0.913142	-0.32895	0.584193	NA	NA	NA	NA	NA	NA	NA	NA	NA	NA
NC_004463.4087	bll3592	bll3592	CDS	3968644	3969129	485	-	IPR008514:Type VI secretion system effector, Hcp	8.28173	34.119	95.7769	0.00270559	2.88243e-09	0.000483491	-1.99626	-3.46562	-1.46936	NA	NA	NA	NA	NA	NA	NA	NA	NA	NA
NC_004463.4088	bll3593	bll3593	CDS	3969180	3970691	1511	-	IPR010269:Protein of unknown function DUF877	26.2522	65.8785	190.007	0.00157682	6.36549e-14	1.96465e-06	-1.43261	-2.95387	-1.52127	NA	NA	NA	NA	NA	NA	NA	NA	NA	NA
NC_004463.4089	bll3594	bll3594	CDS	3970699	3971226	527	-	IPR008312:Uncharacterised conserved protein UCP028301	5.7096	12.8557	55.051	0.0923505	4.94279e-07	1.56873e-06	-1.48578	-3.58817	-2.10239	NA	NA	NA	NA	NA	NA	NA	NA	NA	NA
NC_004463.4090	bll3595	bll3595	CDS	3971366	3972706	1340	-	IPR010657:ImpA, N-terminal	25.3425	32.5866	118.623	0.442472	2.11728e-09	2.10855e-09	-0.411824	-2.27331	-1.86149	NA	NA	NA	NA	NA	NA	NA	NA	NA	NA
NC_004463.4091	blr3596	blr3596	CDS	3973027	3974895	1868	+	IPR006533:Type VI secretion system, RhsGE-associated Vgr protein	39.4526	35.5514	55.889	0.951078	0.447084	0.39746	0.0688833	-0.581989	-0.650872	NA	NA	NA	NA	NA	NA	NA	NA	NA	NA
NC_004463.4092	blr3597	blr3597	CDS	3974901	3975464	563	+	hypothetical protein	8.59969	6.41012	16.738	0.880118	0.160988	0.0668995	0.198141	-1.19571	-1.39386	NA	NA	NA	NA	NA	NA	NA	NA	NA	NA
NC_004463.4093	blr3598	blr3598	CDS	3975477	3976856	1379	+	IPR008984:SMAD/FHA domain; IPR017735:Type VI secretion system, FHA domain-containing protein	24.7915	42.907	82.5607	0.0943816	5.39555e-06	0.00246679	-0.778493	-1.72532	-0.946831	NA	NA	NA	NA	NA	NA	NA	NA	NA	NA
NC_004463.4094	blr3599	blr3599	CDS	3976905	3978242	1337	+	IPR010263:Protein of unknown function DUF876	44.4991	59.8553	60.7668	0.34331	0.229108	0.941299	-0.420735	-0.450606	-0.029871	NA	NA	NA	NA	NA	NA	NA	NA	NA	NA
NC_004463.4095	blr3600	blr3600	CDS	3978239	3979765	1526	+	IPR006665:Outer membrane protein, OmpA/MotB, C-terminal; IPR017732:Type IV / VI secretion system, DotU	34.8519	38.888	58.6267	0.679387	0.0579839	0.161498	-0.255334	-0.853289	-0.597955	NA	NA	NA	NA	NA	NA	NA	NA	NA	NA
NC_004463.4096	blr3601	blr3601	CDS	3979809	3983345	3536	+	IPR017731:Type VI secretion system, IcmF; IPR025743:ImcF-related, N-terminal domain; IPR027417:P-loop containing nucleoside triphosphate hydrolase	85.9089	81.5968	92.0667	0.935166	0.765076	0.680866	0.0442232	-0.121525	-0.165749	NA	NA	NA	NA	NA	NA	NA	NA	NA	NA
NC_004463.4097	blr3602	blr3602	CDS	3983348	3984043	695	+	IPR017748:Type VI secretion system-associated, BMAA0400	18.2638	15.3604	13.6454	0.717619	0.417575	0.738729	0.266741	0.456685	0.189945	NA	NA	NA	NA	NA	NA	NA	NA	NA	NA
NC_004463.4098	blr3603	blr3603	CDS	3984050	3984826	776	+	IPR001932:Protein phosphatase 2C (PP2C)-like domain; IPR015655:Protein phosphatase 2C	23.0505	42.8968	24.7271	0.0841831	0.758454	0.0723468	-0.966513	-0.178334	0.788179	NA	NA	NA	NA	NA	NA	NA	NA	NA	NA
NC_004463.4099	blr3604	blr3604	CDS	3984823	3986631	1808	+	IPR011009:Protein kinase-like domain	52.3552	49.0468	53.4141	0.937183	0.842255	0.745946	0.0445191	-0.0840994	-0.128618	NA	NA	NA	NA	NA	NA	NA	NA	NA	NA
NC_004463.4100	bll3605	bll3605	CDS	3986641	3987726	1085	-	IPR025538:Domain of unknown function DUF4424	14.5489	14.404	21.3566	0.961142	0.287768	0.262128	-0.0460356	-0.603861	-0.557825	NA	NA	NA	NA	NA	NA	NA	NA	NA	NA
NC_004463.4101	bsl3606	bsl3606	CDS	3987723	3988004	281	-	hypothetical protein	1.9032	1.70831	4.0178	0.979123	0.356838	0.284618	-0.0697467	-1.37521	-1.30547	NA	NA	NA	NA	NA	NA	NA	NA	NA	NA
NC_004463.4102	blr3607	blr3607	CDS	3988164	3989885	1721	+	IPR000064:Endopeptidase, NLPC/P60 domain; IPR011042:Six-bladed beta-propeller, TolB-like	36.0718	19.4051	44.1734	0.150537	0.446611	0.00673519	0.797416	-0.377709	-1.17512	NA	NA	NA	NA	NA	NA	NA	NA	NA	NA
NC_004463.4103	blr3608	blr3608	CDS	3989925	3991724	1799	+	IPR018247:EF-Hand 1, calcium-binding site; IPR029030:Caspase-like domain	86.1152	39.1918	106.838	0.0495835	0.506669	0.00258705	1.08791	-0.360177	-1.44808	NA	NA	NA	NA	NA	NA	NA	NA	NA	NA
NC_004463.4104	blr3609	blr3609	CDS	3991744	3992391	647	+	IPR025493:Domain of unknown function DUF4384	7.64953	7.95197	14.8212	0.903264	0.259661	0.125197	0.135499	-0.80583	-0.94133	NA	NA	NA	NA	NA	NA	NA	NA	NA	NA
NC_004463.4105	bll3610	bll3610	CDS	3992419	3993411	992	-	IPR029058:Alpha/Beta hydrolase fold	14.8499	18.4422	37.6303	0.535384	0.00336357	0.0107721	-0.429611	-1.46966	-1.04005	NA	NA	NA	NA	NA	NA	NA	NA	NA	NA
NC_004463.4106	bll3611	bll3611	CDS	3993552	3995414	1862	-	IPR029030:Caspase-like domain	34.0366	57.8647	86.9967	0.0619828	6.44092e-05	0.0415131	-0.748002	-1.33908	-0.59108	NA	NA	NA	NA	NA	NA	NA	NA	NA	NA
NC_004463.4107	blr3612	blr3612	CDS	3996217	3996678	461	+	hypothetical protein	2.00795	6.53656	8.37284	0.275058	0.0972075	0.643049	-1.5225	-1.93889	-0.416394	NA	NA	NA	NA	NA	NA	NA	NA	NA	NA
NC_004463.4108	Bd110_00485	Bd110_00485	CDS	3996543	3996938	395	-	NA	NA	NA	NA	NA	NA	NA	NA	NA	NA	NA	NA	NA	NA	NA	NA	NA	NA	NA	NA
NC_004463.4109	blr3613	blr3613	CDS	3997567	3998526	959	+	IPR006665:Outer membrane protein, OmpA/MotB, C-terminal	16.003	19.3795	20.7153	0.717286	0.573982	0.913695	-0.435106	-0.548646	-0.11354	NA	NA	NA	NA	NA	NA	NA	NA	NA	NA
NC_004463.4110	blr3614	blr3614	CDS	3999126	4000310	1184	+	IPR000709:Leu/Ile/Val-binding protein; IPR028082:Periplasmic binding protein-like I	32.7599	9.35114	7.63553	0.357901	0.209101	0.883271	1.765	2.06688	0.301885	NA	NA	NA	NA	NA	NA	NA	NA	NA	NA
NC_004463.4111	blr3615	blr3615	CDS	4000323	4001195	872	+	IPR001851:ABC transporter, permease	3.93467	7.02799	8.30552	0.500942	0.258827	0.73811	-0.863574	-1.17106	-0.307491	NA	NA	NA	NA	NA	NA	NA	NA	NA	NA
NC_004463.4112	blr3616	blr3616	CDS	4001212	4002225	1013	+	IPR001851:ABC transporter, permease	NA	NA	NA	NA	NA	NA	NA	NA	NA	NA	NA	NA	NA	NA	NA	NA	NA	NA	NA
NC_004463.4113	blr3617	blr3617	CDS	4002222	4002992	770	+	IPR003439:ABC transporter-like; IPR027417:P-loop containing nucleoside triphosphate hydrolase	6.87585	7.2586	3.47013	0.906831	0.528391	0.403204	-0.212147	0.837309	1.04946	NA	NA	NA	NA	NA	NA	NA	NA	NA	NA
NC_004463.4114	blr3618	blr3618	CDS	4002985	4003725	740	+	IPR003439:ABC transporter-like; IPR027417:P-loop containing nucleoside triphosphate hydrolase	2.74489	4.11262	2.96553	0.739627	0.985828	0.638091	-0.527734	-0.0248374	0.502896	NA	NA	NA	NA	NA	NA	NA	NA	NA	NA
NC_004463.4115	blr3619	aatB	CDS	4003780	4004988	1208	+	IPR005860:L-threonine-O-3-phosphate decarboxylase; IPR015424:Pyridoxal phosphate-dependent transferase	20.4717	6.77736	9.97467	0.139328	0.286922	0.594589	1.44237	0.917723	-0.524645	NA	NA	NA	NA	NA	NA	NA	NA	NA	NA
NC_004463.4116	blr3620	blr3620	CDS	4005090	4006091	1001	+	IPR020890:Transcription regulator HTH, HdfR	12.842	33.9159	34.5261	0.0197783	0.00791891	0.947546	-1.54341	-1.5836	-0.0401877	NA	NA	NA	NA	NA	NA	NA	NA	NA	NA
NC_004463.4117	blr3621	blr3621	CDS	4006176	4008320	2144	+	IPR002821:Hydantoinase/oxoprolinase; IPR008040:Hydantoinaseoxoprolinase, N-terminal	20.9076	13.7793	9.64835	0.608193	0.16176	0.488084	0.456271	0.971705	0.515434	NA	NA	NA	NA	NA	NA	NA	NA	NA	NA
NC_004463.4118	blr3622	blr3622	CDS	4008333	4010015	1682	+	IPR003692:Hydantoinase B/oxoprolinase	17.274	10.7533	7.692	0.640041	0.240121	0.599241	0.513792	1.00981	0.496019	NA	NA	NA	NA	NA	NA	NA	NA	NA	NA
NC_004463.4119	blr3623	blr3623	CDS	4010023	4010826	803	+	IPR002347:Glucose/ribitol dehydrogenase	10.2897	27.0808	11.7529	0.0413739	0.869937	0.00691888	-1.30081	-0.115743	1.18507	NA	NA	NA	NA	NA	NA	NA	NA	NA	NA
NC_004463.4120	blr3624	blr3624	CDS	4010843	4011544	701	+	IPR015813:Pyruvate/Phosphoenolpyruvate kinase-like domain	16.3003	13.965	11.2065	0.849867	0.51322	0.69155	0.175363	0.447666	0.272303	NA	NA	NA	NA	NA	NA	NA	NA	NA	NA
NC_004463.4121	bll3625	mas1	CDS	4011622	4012314	692	-	IPR002347:Glucose/ribitol dehydrogenase	16.2154	13.2067	7.37712	0.640966	0.0717587	0.245235	0.423202	1.24208	0.818874	NA	NA	NA	NA	NA	NA	NA	NA	NA	NA
NC_004463.4122	blr3626	blr3626	CDS	4012552	4013685	1133	+	IPR002347:Glucose/ribitol dehydrogenase	53.0477	23.7978	6.03388	0.00952952	5.77862e-14	3.63299e-06	1.14923	3.11525	1.96602	NA	NA	NA	NA	NA	NA	NA	NA	NA	NA
NC_004463.4123	blr3627	aatA_1	CDS	4013348	4014550	1202	+	IPR015424:Pyridoxal phosphate-dependent transferase; IPR019881:Diaminopimelate aminotransferase, DapL, Desulfovibrio-type	21.4078	10.1189	2.50916	0.17721	2.31833e-05	0.009844	1.09651	3.01726	1.92075	NA	NA	NA	NA	NA	NA	NA	NA	NA	NA
NC_004463.4124	blr3628	blr3628	CDS	4014700	4015701	1001	+	IPR000515:ABC transporter type 1, transmembrane domain MetI-like	21.6211	15.3936	6.48355	0.699487	0.0199862	0.0688741	0.358684	1.60036	1.24168	NA	NA	NA	NA	NA	NA	NA	NA	NA	NA
NC_004463.4125	blr3629	blr3629	CDS	4015701	4016504	803	+	IPR000515:ABC transporter type 1, transmembrane domain MetI-like	11.4795	17.5862	11.4571	0.462225	0.984949	0.301832	-0.591601	0.0147712	0.606372	NA	NA	NA	NA	NA	NA	NA	NA	NA	NA
NC_004463.4126	blr3630	blr3630	CDS	4016533	4017597	1064	+	IPR006311:Twin-arginine translocation pathway, signal sequence	28.2223	41.43	13.716	0.304184	0.0124597	8.45423e-06	-0.519616	1.06866	1.58827	NA	NA	NA	NA	NA	NA	NA	NA	NA	NA
NC_004463.4127	blr3631	blr3631	CDS	4017609	4018703	1094	+	IPR005893:Spermidine/putrescine ABC transporter, ATP-binding subunit; IPR008995:Molybdate/tungstate binding, C-terminal; IPR027417:P-loop containing nucleoside triphosphate hydrolase	28.5468	28.3433	10.4034	0.991477	0.00210773	0.000810907	0.00832376	1.43136	1.42304	NA	NA	NA	NA	NA	NA	NA	NA	NA	NA
NC_004463.4128	blr3632	blr3632	CDS	4018818	4019537	719	+	IPR010016:Sensor histidine kinase inhibitor, KipI family; IPR024946:Arginine repressor C-terminal-like domain; IPR029000:Cyclophilin-like domain	7.40991	10.9745	1.95986	0.503464	0.0710312	0.00211058	-0.744092	1.73316	2.47725	NA	NA	NA	NA	NA	NA	NA	NA	NA	NA
NC_004463.4129	blr3633	blr3633	CDS	4019534	4020511	977	+	IPR003778:Allophanate hydrolase subunit 2; IPR029000:Cyclophilin-like domain	NA	NA	NA	NA	NA	NA	NA	NA	NA	NA	NA	NA	NA	NA	NA	NA	NA	NA	NA
NC_004463.4130	blr3634	blr3634	CDS	4020547	4021314	767	+	IPR005501:Uncharacterised protein family UPF0271, LamB/YcsF; IPR011330:Glycoside hydrolase/deacetylase, beta/alpha-barrel	20.0622	23.1441	4.28128	0.769118	4.75592e-05	5.48523e-07	-0.215232	2.22125	2.43648	NA	NA	NA	NA	NA	NA	NA	NA	NA	NA
NC_004463.4131	bll3635	bll3635	CDS	4021307	4021732	425	-	IPR000089:Biotin/lipoyl attachment	6.14551	15.3117	2.05794	0.150131	0.0902583	3.26194e-05	-1.33689	1.53696	2.87385	NA	NA	NA	NA	NA	NA	NA	NA	NA	NA
NC_004463.4132	bll3636	bll3636	CDS	4021717	4022700	983	-	IPR003778:Allophanate hydrolase subunit 2; IPR029000:Cyclophilin-like domain	12.0881	10.9877	3.38168	0.935475	0.00785692	0.00523622	0.0818315	1.80364	1.72181	NA	NA	NA	NA	NA	NA	NA	NA	NA	NA
NC_004463.4133	bll3637	bll3637	CDS	4022697	4023359	662	-	IPR010016:Sensor histidine kinase inhibitor, KipI family; IPR024946:Arginine repressor C-terminal-like domain; IPR029000:Cyclophilin-like domain	15.1642	15.126	1.47796	0.989259	4.3529e-06	1.15882e-06	0.0149438	3.44827	3.43333	NA	NA	NA	NA	NA	NA	NA	NA	NA	NA
NC_004463.4134	bll3638	bll3638	CDS	4023356	4024711	1355	-	IPR004549:Acetyl-CoA carboxylase, biotin carboxylase; IPR006284:Glutathione synthetase, prokaryotic; IPR011761:ATP-grasp fold	55.2886	25.4446	4.33905	0.0161127	5.10245e-16	2.65735e-08	1.12217	3.686	2.56384	NA	NA	NA	NA	NA	NA	NA	NA	NA	NA
NC_004463.4135	bll3639	bll3639	CDS	4024711	4025208	497	-	IPR000089:Biotin/lipoyl attachment; IPR001249:Acetyl-CoA biotin carboxyl carrier	119.071	59.322	2.87064	0.0162187	1.52253e-29	9.09247e-20	1.03382	5.39494	4.36112	NA	NA	NA	NA	NA	NA	NA	NA	NA	NA
NC_004463.4136	bll3640	bll3640	CDS	4025205	4025963	758	-	IPR002347:Glucose/ribitol dehydrogenase	43.7007	34.2133	15.2649	0.427318	0.000130461	0.00421741	0.420871	1.57447	1.1536	NA	NA	NA	NA	NA	NA	NA	NA	NA	NA
NC_004463.4137	blr3641	blr3641	CDS	4026150	4027136	986	+	IPR020890:Transcription regulator HTH, HdfR	41.3785	67.3551	38.5616	0.0846541	0.772761	0.00754788	-0.687374	0.119641	0.807014	NA	NA	NA	NA	NA	NA	NA	NA	NA	NA
NC_004463.4138	blr3642	menG_2	CDS	4027233	4027904	671	+	IPR005493:Ribonuclease E inhibitor RraA/Dimethylmenaquinone methyltransferase	64.8178	61.4085	11.7305	0.886899	3.03867e-10	1.68597e-10	0.0850534	2.49074	2.40569	NA	NA	NA	NA	NA	NA	NA	NA	NA	NA
NC_004463.4139	blr3643	blr3643	CDS	4027944	4028465	521	+	IPR011042:Six-bladed beta-propeller, TolB-like	21.8739	26.3788	4.61052	0.814134	0.000234068	1.55637e-05	-0.203347	2.28602	2.48937	NA	NA	NA	NA	NA	NA	NA	NA	NA	NA
NC_004463.4140	blr3644	blr3644	CDS	4028458	4028931	473	+	IPR011042:Six-bladed beta-propeller, TolB-like	NA	NA	NA	NA	NA	NA	NA	NA	NA	NA	NA	NA	NA	NA	NA	NA	NA	NA	NA
NC_004463.4141	bll3645	bll3645	CDS	4029683	4030645	962	-	hypothetical protein	32.1779	49.3125	65.2751	0.178834	0.0104366	0.32639	-0.65923	-1.04977	-0.390539	NA	NA	NA	NA	NA	NA	NA	NA	NA	NA
NC_004463.4142	bll3646	bll3646	CDS	4030642	4031772	1130	-	IPR011330:Glycoside hydrolase/deacetylase, beta/alpha-barrel	15.4586	56.3862	55.4203	0.000912171	0.00037081	0.978712	-1.99258	-1.97645	0.0161238	NA	NA	NA	NA	NA	NA	NA	NA	NA	NA
NC_004463.4143	bll3647	bll3647	CDS	4031705	4033546	1841	-	IPR001296:Glycosyl transferase, family 1; IPR028098:Glycosyltransferase subfamily 4, N-terminal domain	38.1337	93.7523	132.286	0.00235712	2.61517e-06	0.180113	-1.27002	-1.7564	-0.486376	NA	NA	NA	NA	NA	NA	NA	NA	NA	NA
NC_004463.4144	bll3648	bll3648	CDS	4033543	4035291	1748	-	IPR001296:Glycosyl transferase, family 1; IPR028098:Glycosyltransferase subfamily 4, N-terminal domain	52.2806	109.552	126.488	0.000960352	1.50558e-05	0.512832	-1.12027	-1.32671	-0.206441	NA	NA	NA	NA	NA	NA	NA	NA	NA	NA
NC_004463.4145	blr3649	blr3649	CDS	4035375	4036013	638	+	IPR011004:Trimeric LpxA-like; IPR016185:Pre-ATP-grasp domain; IPR020019:Sialic acid O-acyltransferase NeuD-like	83.8634	212.336	230.888	0.000702234	6.36693e-05	0.786553	-1.32099	-1.43876	-0.117775	0.333333	0	3.75	1.9e-05	b	b	a	0.7572	0.0002	0.0001
NC_004463.4146	blr3650	blr3650	CDS	4036010	4037152	1142	+	IPR000653:DegT/DnrJ/EryC1/StrS aminotransferase; IPR015424:Pyridoxal phosphate-dependent transferase	57.2429	121.071	171.208	0.00093326	5.97655e-08	0.0664422	-1.09572	-1.5995	-0.503789	NA	NA	NA	NA	NA	NA	NA	NA	NA	NA
NC_004463.4147	bll3651	rfbA	CDS	4037149	4037931	782	-	IPR003439:ABC transporter-like; IPR027417:P-loop containing nucleoside triphosphate hydrolase	29.179	39.3597	27.8695	0.391439	0.916966	0.195915	-0.454	0.05415	0.50815	NA	NA	NA	NA	NA	NA	NA	NA	NA	NA
NC_004463.4148	bll3652	rfbD	CDS	4037941	4038789	848	-	IPR013525:ABC-2 type transporter	46.2748	43.0278	35.3825	0.977924	0.697609	0.738526	0.0341724	0.314389	0.280217	NA	NA	NA	NA	NA	NA	NA	NA	NA	NA
NC_004463.4149	bll3653	bll3653	CDS	4038823	4039176	353	-	IPR026591:Sirtuin family, catalytic core small domain; IPR029035:DHS-like NAD/FAD-binding domain	NA	NA	NA	NA	NA	NA	NA	NA	NA	NA	NA	NA	NA	NA	NA	NA	NA	NA	NA
NC_004463.4150	blr3654	blr3654	CDS	4039569	4040924	1355	+	IPR007016:O-antigen ligase-related	9.97544	47.8371	54.7568	7.51372e-05	3.63404e-06	0.683699	-2.40681	-2.60063	-0.193821	NA	NA	NA	NA	NA	NA	NA	NA	NA	NA
NC_004463.4151	bll3655	bll3655	CDS	4041523	4042230	707	-	IPR002347:Glucose/ribitol dehydrogenase	18.3421	12.0578	8.88698	0.653403	0.290127	0.659022	0.492543	0.91333	0.420786	NA	NA	NA	NA	NA	NA	NA	NA	NA	NA
NC_004463.4152	bll3656	bll3656	CDS	4042227	4043057	830	-	IPR013022:Xylose isomerase-like, TIM barrel domain	5.61146	2.63229	2.82404	0.479271	0.42021	0.950344	0.972147	0.892093	-0.0800534	NA	NA	NA	NA	NA	NA	NA	NA	NA	NA
NC_004463.4153	bll3657	bll3657	CDS	4043068	4043682	614	-	IPR011008:Dimeric alpha-beta barrel; IPR012577:NIPSNAP	NA	NA	NA	NA	NA	NA	NA	NA	NA	NA	NA	NA	NA	NA	NA	NA	NA	NA	NA
NC_004463.4154	bll3658	bll3658	CDS	4043700	4045427	1727	-	IPR003953:FAD binding domain; IPR027477:Succinate dehydrogenase/fumarate reductase flavoprotein, catalytic domain	18.244	7.13217	7.9443	0.167853	0.15997	0.863346	1.24513	1.0831	-0.162034	NA	NA	NA	NA	NA	NA	NA	NA	NA	NA
NC_004463.4155	bll3659	bll3659	CDS	4045441	4047174	1733	-	IPR003953:FAD binding domain; IPR027477:Succinate dehydrogenase/fumarate reductase flavoprotein, catalytic domain	11.3681	6.15269	7.45725	0.503343	0.602565	0.796211	0.70305	0.463589	-0.239461	NA	NA	NA	NA	NA	NA	NA	NA	NA	NA
NC_004463.4156	bll3660	bll3660	CDS	4047171	4047980	809	-	IPR000594:UBA/THIF-type NAD/FAD binding fold; IPR008289:Pentafunctional AroM protein	4.97265	7.16462	5.88603	0.49586	0.586154	0.777233	-0.826754	-0.576319	0.250435	NA	NA	NA	NA	NA	NA	NA	NA	NA	NA
NC_004463.4157	bll3661	bll3661	CDS	4047998	4050529	2531	-	IPR001851:ABC transporter, permease; IPR003439:ABC transporter-like; IPR027417:P-loop containing nucleoside triphosphate hydrolase	15.0698	8.12446	12.5817	0.48483	0.928021	0.466555	0.712795	0.0869473	-0.625847	NA	NA	NA	NA	NA	NA	NA	NA	NA	NA
NC_004463.4158	bll3662	bll3662	CDS	4050526	4051455	929	-	IPR001851:ABC transporter, permease	NA	NA	NA	NA	NA	NA	NA	NA	NA	NA	NA	NA	NA	NA	NA	NA	NA	NA	NA
NC_004463.4159	bll3663	bll3663	CDS	4051479	4052741	1262	-	IPR000709:Leu/Ile/Val-binding protein; IPR006311:Twin-arginine translocation pathway, signal sequence; IPR028082:Periplasmic binding protein-like I	23.8084	15.7216	26.2208	0.542003	0.696122	0.215997	0.471514	-0.258947	-0.730461	NA	NA	NA	NA	NA	NA	NA	NA	NA	NA
NC_004463.4160	blr3664	blr3664	CDS	4052856	4053989	1133	+	IPR008354:Glucose-fructose oxidoreductase, bacterial	NA	NA	NA	NA	NA	NA	NA	NA	NA	NA	NA	NA	NA	NA	NA	NA	NA	NA	NA
NC_004463.4161	blr3665	blr3665	CDS	4053986	4054858	872	+	IPR011991:Winged helix-turn-helix DNA-binding domain; IPR012794:Beta-ketoadipate transcriptional regulator, PcaR/PcaU/PobR; IPR029016:GAF domain-like	24.6122	37.1185	18.0762	0.253858	0.314896	0.00328156	-0.576013	0.459013	1.03503	NA	NA	NA	NA	NA	NA	NA	NA	NA	NA
NC_004463.4162	blr3666	blr3666	CDS	4054880	4055773	893	+	IPR021168:Bifunctional polymyxin resistance protein, ArnA	26.2588	29.7806	16.1307	0.7644	0.186629	0.0496438	-0.205044	0.665063	0.870107	NA	NA	NA	NA	NA	NA	NA	NA	NA	NA
NC_004463.4163	blr3667	blr3667	CDS	4055770	4056600	830	+	IPR013022:Xylose isomerase-like, TIM barrel domain	11.5541	21.8977	19.8163	0.163984	0.187494	0.791991	-0.970392	-0.817037	0.153355	NA	NA	NA	NA	NA	NA	NA	NA	NA	NA
NC_004463.4164	bll3668	bll3668	CDS	4056616	4057551	935	-	IPR003313:AraC-type arabinose-binding/dimerisation domain; IPR009057:Homeodomain-like; IPR011983:4-hydroxyphenylacetate catabolism regulatory protein HpaA	24.5924	38.1127	79.3765	0.227804	0.000370598	0.0252376	-0.76685	-1.82268	-1.05583	NA	NA	NA	NA	NA	NA	NA	NA	NA	NA
NC_004463.4165	blr3669	blr3669	CDS	4057686	4059389	1703	+	IPR003953:FAD binding domain; IPR027477:Succinate dehydrogenase/fumarate reductase flavoprotein, catalytic domain	9.8773	5.48916	3.26761	0.434686	0.0581596	0.402233	0.831446	1.6014	0.769958	NA	NA	NA	NA	NA	NA	NA	NA	NA	NA
NC_004463.4166	blr3670	blr3670	CDS	4059458	4060690	1232	+	IPR000709:Leu/Ile/Val-binding protein; IPR006311:Twin-arginine translocation pathway, signal sequence; IPR028082:Periplasmic binding protein-like I	NA	NA	NA	NA	NA	NA	NA	NA	NA	NA	NA	NA	NA	NA	NA	NA	NA	NA	NA
NC_004463.4167	blr3671	blr3671	CDS	4060715	4061053	338	+	IPR011008:Dimeric alpha-beta barrel; IPR012577:NIPSNAP	NA	NA	NA	NA	NA	NA	NA	NA	NA	NA	NA	NA	NA	NA	NA	NA	NA	NA	NA
NC_004463.4168	blr3672	blr3672	CDS	4061089	4061883	794	+	IPR002347:Glucose/ribitol dehydrogenase	NA	NA	NA	NA	NA	NA	NA	NA	NA	NA	NA	NA	NA	NA	NA	NA	NA	NA	NA
NC_004463.4169	blr3673	blr3673	CDS	4061916	4062659	743	+	IPR002347:Glucose/ribitol dehydrogenase	10.5907	8.64194	2.11253	0.763132	0.00232121	0.00516886	0.309234	2.32877	2.01954	NA	NA	NA	NA	NA	NA	NA	NA	NA	NA
NC_004463.4170	bsr3674	bsr3674	CDS	4063361	4063588	227	+	hypothetical protein	NA	NA	NA	NA	NA	NA	NA	NA	NA	NA	NA	NA	NA	NA	NA	NA	NA	NA	NA
NC_004463.4171	blr3675	blr3675	CDS	4063639	4064877	1238	+	IPR002085:Alcohol dehydrogenase superfamily, zinc-type; IPR016040:NAD(P)-binding domain; IPR020843:Polyketide synthase, enoylreductase domain	6998.72	1109.23	14.3278	7.18541e-11	2.10648e-107	3.03579e-53	2.65756	8.92718	6.26962	23.6667	0	0	2.61e-38	a	b	b	0	0	1
NC_004463.4172	Bd110_00486	Bd110_00486	CDS	4065175	4065381	206	+	NA	194.63	40.3951	0.851376	6.72881e-07	1.72234e-27	4.76881e-14	2.29039	7.89648	5.60609	NA	NA	NA	NA	NA	NA	NA	NA	NA	NA
NC_004463.4173	bsl3676	bsl3676	CDS	4065346	4065510	164	-	hypothetical protein	67.2279	10.1287	0.107625	4.51303e-08	7.05554e-12	6.01091e-06	2.75333	8.84921	6.09589	NA	NA	NA	NA	NA	NA	NA	NA	NA	NA
NC_004463.4174	blr3677	blr3677	CDS	4065995	4067698	1703	+	IPR003430:Methane/phenol/toluene hydroxylase; IPR009078:Ferritin-like superfamily	5109.03	349.379	43.4288	9.76045e-39	2.25968e-118	8.04962e-23	3.871	6.88168	3.01067	NA	NA	NA	NA	NA	NA	NA	NA	NA	NA
NC_004463.4175	blr3678	blr3678	CDS	4067783	4068823	1040	+	IPR000951:Phthalate dioxygenase reductase; IPR001221:Phenol hydroxylase reductase	585.785	52.636	6.89636	9.53366e-20	2.62344e-56	8.86418e-12	3.48355	6.43157	2.94803	5	0	0	3.92e-08	a	b	b	0	0	1
NC_004463.4176	blr3679	blr3679	CDS	4068879	4069949	1070	+	IPR003430:Methane/phenol/toluene hydroxylase; IPR009078:Ferritin-like superfamily	1043.22	79.9968	11.3045	8.21476e-22	1.74566e-61	1.3436e-11	3.709	6.5221	2.81311	3.66667	0	0	4.69e-06	a	b	b	0	0	1
NC_004463.4177	blr3680	blr3680	CDS	4069956	4070327	371	+	IPR003454:Monooxygenase component MmoB/DmpM	932.76	51.7018	4.54638	3.15935e-45	1.39974e-97	2.57982e-19	4.16786	7.66621	3.49835	4	0	0	1.44e-06	a	b	b	0	0	1
NC_004463.4178	blr3681	blr3681	CDS	4070463	4071485	1022	+	IPR006992:Amidohydrolase 2	789.654	60.2626	10.3072	1.08849e-29	9.32738e-74	6.22281e-12	3.72056	6.26173	2.54118	NA	NA	NA	NA	NA	NA	NA	NA	NA	NA
NC_004463.4179	blr3682	blr3682	CDS	4071491	4072324	833	+	IPR002744:Domain of unknown function DUF59	1523.07	59.5684	3.70129	9.9837e-54	7.44101e-107	4.42406e-22	4.68295	8.72625	4.0433	NA	NA	NA	NA	NA	NA	NA	NA	NA	NA
NC_004463.4180	blr3683	groEL_2	CDS	4072430	4074061	1631	+	IPR002423:Chaperonin Cpn60/TCP-1 family; IPR027409:GroEL-like apical domain; IPR027410:TCP-1-like chaperonin intermediate domain; IPR027413:GroEL-like equatorial domain	1011.74	50.4294	9.84091	1.01002e-32	1.85273e-70	1.18143e-08	4.33478	6.66273	2.32796	11.6667	0	0	8.07e-19	a	b	b	0	0	1
NC_004463.4181	blr3684	blr3684	CDS	4074274	4074768	494	+	hypothetical protein	246.96	31.9056	73.2647	9.67598e-22	9.51925e-11	0.000165829	2.94867	1.7704	-1.17826	NA	NA	NA	NA	NA	NA	NA	NA	NA	NA
NC_004463.4182	Bd110_00487	Bd110_00487	CDS	4074765	4074875	110	+	NA	12.6053	1.80607	5.74332	0.0137156	0.214264	0.126078	2.97746	1.20031	-1.77716	NA	NA	NA	NA	NA	NA	NA	NA	NA	NA
NC_004463.4183	blr3685	blr3685	CDS	4074869	4076935	2066	+	IPR010113:Nif-specific regulatory protein; IPR025662:Sigma-54 interaction domain, ATP-binding site 1; IPR025944:Sigma-54 interaction domain, conserved site; IPR027417:P-loop containing nucleoside triphosphate hydrolase	459.136	56.801	117.475	8.00741e-24	1.41137e-12	0.000830918	3.01154	1.97358	-1.03796	NA	NA	NA	NA	NA	NA	NA	NA	NA	NA
NC_004463.4184	blr3686	blr3686	CDS	4076951	4077400	449	+	hypothetical protein	75.0527	6.57581	24.049	1.56168e-12	1.13305e-05	0.000175222	3.55542	1.68617	-1.86924	NA	NA	NA	NA	NA	NA	NA	NA	NA	NA
NC_004463.4185	bsl3687	bsl3687	CDS	4077379	4077567	188	-	hypothetical protein	35.318	0.953423	9.30149	6.30093e-07	0.000184096	0.00134695	5.19256	1.89449	-3.29807	NA	NA	NA	NA	NA	NA	NA	NA	NA	NA
NC_004463.4186	blr3688	blr3688	CDS	4077633	4078901	1268	+	IPR015943:WD40/YVTN repeat-like-containing domain	284.536	46.564	63.0768	9.53366e-20	7.71652e-17	0.188568	2.62111	2.18972	-0.431382	NA	NA	NA	NA	NA	NA	NA	NA	NA	NA
NC_004463.4187	Bd110_00488	Bd110_00488	CDS	4078876	4079058	182	+	NA	88.0138	18.5426	7.66606	1.18486e-08	3.50049e-21	0.00274602	2.26302	3.55737	1.29435	NA	NA	NA	NA	NA	NA	NA	NA	NA	NA
NC_004463.4188	bsl3689	bsl3689	CDS	4079068	4079274	206	-	IPR012337:Ribonuclease H-like domain	22.7667	5.522	6.64936	0.0149396	0.0142064	0.768684	2.09984	1.81065	-0.289195	NA	NA	NA	NA	NA	NA	NA	NA	NA	NA
NC_004463.4189	Bd110_00489	Bd110_00489	CDS	4079275	4079388	113	-	NA	NA	NA	NA	NA	NA	NA	NA	NA	NA	NA	NA	NA	NA	NA	NA	NA	NA	NA	NA
NC_004463.4190	bll3690	bll3690	CDS	4080112	4080639	527	-	hypothetical protein	NA	NA	NA	NA	NA	NA	NA	NA	NA	NA	NA	NA	NA	NA	NA	NA	NA	NA	NA
NC_004463.4191	bll3691	bll3691	CDS	4080654	4081982	1328	-	hypothetical protein	14.5489	4.14546	3.23856	0.0741375	0.00949012	0.715165	1.74063	2.12864	0.388007	NA	NA	NA	NA	NA	NA	NA	NA	NA	NA
NC_004463.4192	bll3692	bll3692	CDS	4082050	4084470	2420	-	IPR023214:HAD-like domain	14.7386	4.14206	6.24277	0.0936553	0.209685	0.539984	1.66301	1.05566	-0.60735	NA	NA	NA	NA	NA	NA	NA	NA	NA	NA
NC_004463.4193	bsl3693	bsl3693	CDS	4084708	4084959	251	-	hypothetical protein	NA	NA	NA	NA	NA	NA	NA	NA	NA	NA	NA	NA	NA	NA	NA	NA	NA	NA	NA
NC_004463.4194	blr3694	blr3694	CDS	4084980	4085678	698	+	IPR014284:RNA polymerase sigma-70 like domain; IPR014327:RNA polymerase sigma-70, Bacteroidetes type	7.95057	8.35244	16.5095	0.961443	0.149379	0.110871	-0.0588892	-1.02862	-0.969729	NA	NA	NA	NA	NA	NA	NA	NA	NA	NA
NC_004463.4195	blr3695	flaA	CDS	4085820	4086644	824	+	IPR001029:Flagellin, D0/D1 domain; IPR001492:Flagellin	7.83922	4.99734	4.89831	0.76033	0.683195	0.982238	0.475871	0.504865	0.0289939	NA	NA	NA	NA	NA	NA	NA	NA	NA	NA
NC_004463.4196	Bd110_00490	Bd110_00490	CDS	4086718	4087104	386	+	IPR003481:Flagellar hook-associated protein 2, N-terminal	NA	NA	NA	NA	NA	NA	NA	NA	NA	NA	NA	NA	NA	NA	NA	NA	NA	NA	NA
NC_004463.4197	blr3696	blr3696	CDS	4087134	4088405	1271	+	IPR010809:Flagellar hook-associated 2, C-terminal; IPR010810:Flagellin hook, IN motif	18.6431	5.03057	4.55748	0.13414	0.0595038	0.913986	1.78041	1.92517	0.144767	NA	NA	NA	NA	NA	NA	NA	NA	NA	NA
NC_004463.4198	blr3697	blr3697	CDS	4088427	4088846	419	+	IPR003713:Flagellar protein FliS	NA	NA	NA	NA	NA	NA	NA	NA	NA	NA	NA	NA	NA	NA	NA	NA	NA	NA	NA
NC_004463.4199	blr3698	blr3698	CDS	4088926	4089294	368	+	hypothetical protein	23.9458	8.02029	7.21802	0.120903	0.0493088	0.892652	1.5804	1.73538	0.154975	NA	NA	NA	NA	NA	NA	NA	NA	NA	NA
NC_004463.4200	blr3699	blr3699	CDS	4089509	4090177	668	+	IPR005648:Flagellar hook capping protein; IPR025963:FlgD Tudor-like domain; IPR025965:FlgD Ig-like domain	NA	NA	NA	NA	NA	NA	NA	NA	NA	NA	NA	NA	NA	NA	NA	NA	NA	NA	NA
NC_004463.4201	blr3700	flgE_1	CDS	4090197	4091462	1265	+	IPR020013:Fagellar hook-basal body protein, FlgE/F/G	NA	NA	NA	NA	NA	NA	NA	NA	NA	NA	NA	NA	NA	NA	NA	NA	NA	NA	NA
NC_004463.4202	bsr3701	bsr3701	CDS	4091463	4091726	263	+	hypothetical protein	NA	NA	NA	NA	NA	NA	NA	NA	NA	NA	NA	NA	NA	NA	NA	NA	NA	NA	NA
NC_004463.4203	blr3702	blr3702	CDS	4091751	4092209	458	+	hypothetical protein	NA	NA	NA	NA	NA	NA	NA	NA	NA	NA	NA	NA	NA	NA	NA	NA	NA	NA	NA
NC_004463.4204	blr3703	flaN	CDS	4092231	4093979	1748	+	IPR002371:Flagellar hook-associated protein, FlgK; IPR020013:Fagellar hook-basal body protein, FlgE/F/G	NA	NA	NA	NA	NA	NA	NA	NA	NA	NA	NA	NA	NA	NA	NA	NA	NA	NA	NA
NC_004463.4205	blr3704	flgL_1	CDS	4093995	4094903	908	+	IPR001029:Flagellin, D0/D1 domain	8.59969	7.36694	7.3675	0.967641	0.947903	0.99157	0.0825376	0.0963426	0.013805	NA	NA	NA	NA	NA	NA	NA	NA	NA	NA
NC_004463.4206	bll3705	bll3705	CDS	4095157	4096476	1319	-	IPR005467:Signal transduction histidine kinase, core; IPR009082:Signal transduction histidine kinase, homodimeric domain; IPR016380:Signal transduction histidine kinase, nitrate/nitrite-sensing; IPR017055:Signal transduction histidine kinase, DctB (C4-dicarboxylate transport system regulator)	11.8551	16.2263	21.3626	0.541606	0.154023	0.49883	-0.534239	-0.976056	-0.441817	NA	NA	NA	NA	NA	NA	NA	NA	NA	NA
NC_004463.4207	bll3706	bll3706	CDS	4096473	4097294	821	-	IPR011991:Winged helix-turn-helix DNA-binding domain; IPR022305:Sortase system response regulator	14.1876	17.8308	17.4237	0.570276	0.548936	0.946233	-0.495827	-0.444928	0.0508996	NA	NA	NA	NA	NA	NA	NA	NA	NA	NA
NC_004463.4208	bll3707	bll3707	CDS	4097287	4099248	1961	-	IPR003838:ABC transporter permease protein domain; IPR017911:ABC transporter, macrolide export, ATP-binding domain; IPR025857:MacB-like periplasmic core domain; IPR027417:P-loop containing nucleoside triphosphate hydrolase	18.7648	5.58692	6.32004	0.203645	0.194446	0.896447	1.65013	1.46477	-0.185367	NA	NA	NA	NA	NA	NA	NA	NA	NA	NA
NC_004463.4209	bll3708	bll3708	CDS	4099250	4100482	1232	-	IPR006143:RND efflux pump, membrane fusion protein	NA	NA	NA	NA	NA	NA	NA	NA	NA	NA	NA	NA	NA	NA	NA	NA	NA	NA	NA
NC_004463.4210	bll3709	bll3709	CDS	4100479	4101135	656	-	IPR003423:Outer membrane efflux protein	NA	NA	NA	NA	NA	NA	NA	NA	NA	NA	NA	NA	NA	NA	NA	NA	NA	NA	NA
NC_004463.4211	bll3710	bll3710	CDS	4101099	4102145	1046	-	IPR003423:Outer membrane efflux protein	NA	NA	NA	NA	NA	NA	NA	NA	NA	NA	NA	NA	NA	NA	NA	NA	NA	NA	NA
NC_004463.4212	bll3711	bll3711	CDS	4102260	4102625	365	-	hypothetical protein	NA	NA	NA	NA	NA	NA	NA	NA	NA	NA	NA	NA	NA	NA	NA	NA	NA	NA	NA
NC_004463.4213	blr3712	blr3712	CDS	4102783	4105434	2651	+	IPR000184:Bacterial surface antigen (D15); IPR023707:Outer membrane protein assembly factor BamA	614.805	9.9694	9.21304	6.4367e-58	1.39843e-84	0.745081	5.88694	6.06421	0.177272	NA	NA	NA	NA	NA	NA	NA	NA	NA	NA
NC_004463.4214	blr3713	blr3713	CDS	4105939	4106274	335	+	hypothetical protein	8.28173	11.928	14.6367	0.640966	0.282586	0.608884	-0.425958	-0.752728	-0.326771	NA	NA	NA	NA	NA	NA	NA	NA	NA	NA
NC_004463.4215	Bd110_00491	Bd110_00491	CDS	4106043	4106258	215	-	IPR011991:Winged helix-turn-helix DNA-binding domain	NA	NA	NA	NA	NA	NA	NA	NA	NA	NA	NA	NA	NA	NA	NA	NA	NA	NA	NA
NC_004463.4216	Bd110_00492	Bd110_00492	CDS	4106178	4106393	215	+	NA	7.74107	5.38877	10.3713	0.76873	0.647343	0.36973	0.439469	-0.527731	-0.967199	NA	NA	NA	NA	NA	NA	NA	NA	NA	NA
NC_004463.4217	bll3714	bll3714	CDS	4106955	4119341	12386	-	IPR011049:Serralysin-like metalloprotease, C-terminal; IPR015919:Cadherin-like; IPR018247:EF-Hand 1, calcium-binding site	107.618	62.6208	42.4106	0.245477	0.0154806	0.356579	0.742363	1.30117	0.558808	NA	NA	NA	NA	NA	NA	NA	NA	NA	NA
NC_004463.4218	bsl3715	bsl3715	CDS	4119410	4119586	176	-	hypothetical protein	NA	NA	NA	NA	NA	NA	NA	NA	NA	NA	NA	NA	NA	NA	NA	NA	NA	NA	NA
NC_004463.4219	bsl3716	bsl3716	CDS	4119896	4120087	191	-	hypothetical protein	NA	NA	NA	NA	NA	NA	NA	NA	NA	NA	NA	NA	NA	NA	NA	NA	NA	NA	NA
NC_004463.4220	bll3717	lipA_1	CDS	4120448	4121416	968	-	IPR003698:Lipoyl synthase; IPR007197:Radical SAM	22.2731	80.1104	32.2133	2.83999e-05	0.248523	5.98478e-05	-1.85374	-0.536102	1.31764	NA	NA	NA	NA	NA	NA	NA	NA	NA	NA
NC_004463.4221	bsr3718	bsr3718	CDS	4121626	4121859	233	+	hypothetical protein	NA	NA	NA	NA	NA	NA	NA	NA	NA	NA	NA	NA	NA	NA	NA	NA	NA	NA	NA
NC_004463.4222	blr3719	blr3719	CDS	4121957	4123072	1115	+	IPR005474:Transketolase, N-terminal; IPR029061:Thiamin diphosphate-binding fold	273.455	549.896	10.0887	0.033953	1.32924e-28	1.40808e-42	-0.995538	4.78187	5.77741	NA	NA	NA	NA	NA	NA	NA	NA	NA	NA
NC_004463.4223	blr3720	blr3720	CDS	4123069	4124706	1637	+	IPR009014:Transketolase, C-terminal/Pyruvate-ferredoxin oxidoreductase, domain II; IPR029061:Thiamin diphosphate-binding fold	151.193	206.108	9.51511	0.409779	6.80028e-20	2.17066e-25	-0.444081	4.00446	4.44855	NA	NA	NA	NA	NA	NA	NA	NA	NA	NA
NC_004463.4224	blr3721	aceF	CDS	4124730	4126298	1568	+	IPR006255:Dihydrolipoamide succinyltransferase; IPR023213:Chloramphenicol acetyltransferase-like domain	49.4206	71.8128	5.44753	0.414586	6.85226e-09	8.8818e-13	-0.5385	3.18382	3.72232	NA	NA	NA	NA	NA	NA	NA	NA	NA	NA
NC_004463.4225	blr3722	lpd	CDS	4126316	4128061	1745	+	IPR000089:Biotin/lipoyl attachment; IPR006258:Dihydrolipoamide dehydrogenase; IPR013027:FAD-dependent pyridine nucleotide-disulphide oxidoreductase; IPR016156:FAD/NAD-linked reductase, dimerisation domain; IPR023753:Pyridine nucleotide-disulphide oxidoreductase, FAD/NAD(P)-binding domain	70.1463	106.684	3.15843	0.262531	1.27777e-16	8.37883e-23	-0.635276	4.4735	5.10878	NA	NA	NA	NA	NA	NA	NA	NA	NA	NA
NC_004463.4226	blr3723	dctA_2	CDS	4128107	4129441	1334	+	IPR001991:Sodium:dicarboxylate symporter	884.511	61.7697	2.71005	6.86485e-21	5.30173e-62	1.07992e-17	3.85547	8.30725	4.45178	NA	NA	NA	NA	NA	NA	NA	NA	NA	NA
NC_004463.4227	blr3724	phbA	CDS	4129502	4130674	1172	+	IPR002155:Thiolase; IPR016039:Thiolase-like	64.716	93.8951	3.49567	0.359559	1.66934e-17	2.91178e-23	-0.492312	4.23797	4.73028	1	3	0	0.000798258	ab	a	b	0.0885	0.4674	0.0098
NC_004463.4228	blr3725	phbB_2	CDS	4130798	4131523	725	+	IPR002347:Glucose/ribitol dehydrogenase	20.3228	14.2228	1.65298	0.578898	1.53909e-05	0.000239268	0.555173	3.58601	3.03083	NA	NA	NA	NA	NA	NA	NA	NA	NA	NA
NC_004463.4229	blr3726	tme	CDS	4131592	4133868	2276	+	IPR001891:Malic oxidoreductase; IPR012188:Malic enzyme, phosphate acetyl/butaryl transferase	52.7268	45.9537	7.55051	0.831289	2.59908e-08	5.3026e-08	0.154331	2.76534	2.61101	NA	NA	NA	NA	NA	NA	NA	NA	NA	NA
NC_004463.4230	blr3727	blr3727	CDS	4133917	4135239	1322	+	IPR013027:FAD-dependent pyridine nucleotide-disulphide oxidoreductase; IPR023753:Pyridine nucleotide-disulphide oxidoreductase, FAD/NAD(P)-binding domain	246.928	20.1762	7.07978	9.83907e-24	1.24874e-45	0.000571795	3.66252	5.14784	1.48533	NA	NA	NA	NA	NA	NA	NA	NA	NA	NA
NC_004463.4231	blr3728	blr3728	CDS	4135308	4136705	1397	+	IPR002585:Cytochrome d ubiquinol oxidase, subunit I	16.9928	8.24224	1.94869	0.300677	0.00045941	0.0289766	1.09963	3.18533	2.0857	NA	NA	NA	NA	NA	NA	NA	NA	NA	NA
NC_004463.4232	blr3729	blr3729	CDS	4136702	4137706	1004	+	IPR003317:Cytochrome d ubiquinol oxidase, subunit II	26.0964	7.53565	15.2278	0.00955413	0.209364	0.100813	1.65522	0.697401	-0.957821	NA	NA	NA	NA	NA	NA	NA	NA	NA	NA
NC_004463.4233	blr3730	blr3730	CDS	4137699	4139594	1895	+	IPR005467:Signal transduction histidine kinase, core; IPR009082:Signal transduction histidine kinase, homodimeric domain; IPR014285:Nitrogen fixation negative regulator NifL; IPR017055:Signal transduction histidine kinase, DctB (C4-dicarboxylate transport system regulator); IPR029151:Periplasmic sensor domain-like	42.694	65.2988	93.4569	0.106057	0.000374153	0.0738594	-0.626666	-1.14261	-0.515946	NA	NA	NA	NA	NA	NA	NA	NA	NA	NA
NC_004463.4234	blr3731	blr3731	CDS	4139587	4140963	1376	+	IPR011006:CheY-like superfamily; IPR014264:Signal transduction response regulator, PEP-CTERM system, putative; IPR025943:Sigma-54 interaction domain, ATP-binding site 2; IPR025944:Sigma-54 interaction domain, conserved site; IPR027417:P-loop containing nucleoside triphosphate hydrolase	56.4273	47.3872	99.3503	0.67361	0.0453943	0.00587329	0.239202	-0.825203	-1.0644	NA	NA	NA	NA	NA	NA	NA	NA	NA	NA
NC_004463.4235	blr3732	phbC_1	CDS	4141113	4142831	1718	+	IPR010963:Poly(R)-hydroxyalkanoic acid synthase, class I; IPR029058:Alpha/Beta hydrolase fold	25.853	40.9782	63.8813	0.203015	0.00307987	0.129475	-0.698421	-1.32978	-0.631359	NA	NA	NA	NA	NA	NA	NA	NA	NA	NA
NC_004463.4236	bsr3733	bsr3733	CDS	4143022	4143261	239	+	hypothetical protein	NA	NA	NA	NA	NA	NA	NA	NA	NA	NA	NA	NA	NA	NA	NA	NA	NA	NA	NA
NC_004463.4237	blr3734	blr3734	CDS	4143336	4144349	1013	+	IPR001269:tRNA-dihydrouridine synthase; IPR013785:Aldolase-type TIM barrel	56.2928	67.1361	83.1712	0.583878	0.113281	0.376999	-0.242251	-0.539577	-0.297326	NA	NA	NA	NA	NA	NA	NA	NA	NA	NA
NC_004463.4238	bll3735	bll3735	CDS	4144403	4145074	671	-	IPR011250:Outer membrane protein/outer membrane enzyme PagP , beta-barrel	9.53953	6.05532	7.98101	0.742544	0.961329	0.712363	0.405952	0.0525092	-0.353443	NA	NA	NA	NA	NA	NA	NA	NA	NA	NA
NC_004463.4239	bll3736	bll3736	CDS	4145292	4145846	554	-	IPR011969:Peptidase aspartic, CHP02281	36.6702	49.1182	126.958	0.297681	2.00326e-08	4.29097e-07	-0.453765	-1.82756	-1.37379	NA	NA	NA	NA	NA	NA	NA	NA	NA	NA
NC_004463.4240	bsl3737	bsl3737	CDS	4145875	4146078	203	-	IPR010710:Protein of unknown function DUF1289	14.3592	30.3728	68.1645	0.124985	4.20938e-05	0.00913359	-0.959644	-2.10009	-1.14045	NA	NA	NA	NA	NA	NA	NA	NA	NA	NA
NC_004463.4241	bll3738	bll3738	CDS	4146123	4147763	1640	-	IPR004358:Signal transduction histidine kinase-related protein, C-terminal; IPR005467:Signal transduction histidine kinase, core; IPR008358:Signal transduction histidine kinase/phosphatase, lantibiotic regulatory protein MprB; IPR009082:Signal transduction histidine kinase, homodimeric domain	159.207	138.776	558.943	0.597152	1.22047e-12	1.20156e-16	0.195164	-1.82201	-2.01717	NA	NA	NA	NA	NA	NA	NA	NA	NA	NA
NC_004463.4242	bll3739	bll3739	CDS	4147856	4149133	1277	-	IPR004680:Citrate transporter-like domain	78.9452	123.276	130.314	0.0902167	0.0302056	0.827955	-0.668482	-0.755929	-0.087447	NA	NA	NA	NA	NA	NA	NA	NA	NA	NA
NC_004463.4243	bll3740	bll3740	CDS	4149156	4150028	872	-	IPR015815:Hydroxy monocarboxylic acid anion dehydrogenase, HIBADH-type; IPR022694:3-hydroxyacyl-CoA dehydrogenase; IPR029154:NADP-dependent 3-hydroxyisobutyrate dehydrogenase, NAD-binding domain	300.165	241.345	248.759	0.299093	0.315846	0.885868	0.318996	0.272654	-0.046342	12.6667	11.75	14.25	0.747238	NA	NA	NA	NA	NA	NA
NC_004463.4244	blr3741	blr3741	CDS	4150213	4150650	437	+	IPR029068:Glyoxalase/Bleomycin resistance protein/Dihydroxybiphenyl dioxygenase	62.5534	49.2129	42.6549	0.394828	0.0942445	0.570133	0.343801	0.541769	0.197968	NA	NA	NA	NA	NA	NA	NA	NA	NA	NA
NC_004463.4245	blr3742	mrp	CDS	4150673	4151842	1169	+	IPR019591:Mrp/NBP35 ATP-binding protein; IPR025669:AAA domain; IPR027417:P-loop containing nucleoside triphosphate hydrolase	247.545	104.274	97.8456	2.20225e-07	1.05849e-09	0.740061	1.24935	1.34536	0.0960039	5.66667	6.25	8	0.6047	NA	NA	NA	NA	NA	NA
NC_004463.4246	blr3743	blr3743	CDS	4151989	4153137	1148	+	IPR006311:Twin-arginine translocation pathway, signal sequence; IPR018389:Bacterial extracellular solute-binding protein, family 7; IPR019546:Twin-arginine translocation pathway, signal sequence, bacterial/archaeal	1126.57	610.35	1020.61	0.00281958	0.649881	0.0091976	0.889944	0.147307	-0.742637	14.6667	12.25	24.75	0.000328893	b	c	a	0	0	0
NC_004463.4247	blr3744	blr3744	CDS	4153505	4154119	614	+	hypothetical protein	14.6405	13.9492	15.2502	0.937889	0.820285	0.899931	-0.0935316	-0.207243	-0.113712	NA	NA	NA	NA	NA	NA	NA	NA	NA	NA
NC_004463.4248	blr3745	blr3745	CDS	4154359	4155507	1148	+	IPR006311:Twin-arginine translocation pathway, signal sequence; IPR018389:Bacterial extracellular solute-binding protein, family 7	108.719	39.5757	336.347	5.9133e-05	1.34566e-07	4.1968e-24	1.45946	-1.64062	-3.10008	NA	NA	NA	NA	NA	NA	NA	NA	NA	NA
NC_004463.4249	bsl3746	bsl3746	CDS	4155898	4156182	284	-	hypothetical protein	24.8963	38.8147	21.2362	0.360696	0.688143	0.0968099	-0.62349	0.25844	0.881931	NA	NA	NA	NA	NA	NA	NA	NA	NA	NA
NC_004463.4250	blr3747	blr3747	CDS	4156515	4157189	674	+	IPR011991:Winged helix-turn-helix DNA-binding domain; IPR022305:Sortase system response regulator	13.028	14.0692	6.09484	0.886899	0.0989919	0.0333667	-0.134044	1.06765	1.2017	NA	NA	NA	NA	NA	NA	NA	NA	NA	NA
NC_004463.4251	blr3748	blr3748	CDS	4157191	4158627	1436	+	IPR004358:Signal transduction histidine kinase-related protein, C-terminal; IPR005467:Signal transduction histidine kinase, core; IPR022510:Sortase system, histidine kinase	23.4327	15.1687	21.3886	0.44698	0.943123	0.381417	0.506619	0.0440363	-0.462582	NA	NA	NA	NA	NA	NA	NA	NA	NA	NA
NC_004463.4252	bll3749	bll3749	CDS	4158667	4160034	1367	-	IPR002933:Peptidase M20	28.8074	48.6365	47.4405	0.0943816	0.0732737	0.919795	-0.736171	-0.695897	0.0402736	2	2.25	3.75	0.451611	NA	NA	NA	NA	NA	NA
NC_004463.4253	bll3750	bll3750	CDS	4160075	4161676	1601	-	IPR010656:TRAP C4-dicarboxylate transport system permease DctM subunit	141.485	282.421	256.22	0.00127726	0.0030238	0.684146	-0.985173	-0.848808	0.136365	NA	NA	NA	NA	NA	NA	NA	NA	NA	NA
NC_004463.4254	bll3751	bll3751	CDS	4161673	4162212	539	-	IPR007387:Tripartite ATP-independent periplasmic transporter, DctQ component	54.9538	126.216	168.292	0.000970087	4.81868e-07	0.163752	-1.14103	-1.56268	-0.421651	NA	NA	NA	NA	NA	NA	NA	NA	NA	NA
NC_004463.4255	bll3752	moaA	CDS	4162506	4163540	1034	-	IPR007197:Radical SAM; IPR013483:Molybdenum cofactor biosynthesis protein A	296.652	201.613	159.091	0.0410743	0.000160989	0.198197	0.565907	0.908196	0.342289	NA	NA	NA	NA	NA	NA	NA	NA	NA	NA
NC_004463.4256	bll3753	bll3753	CDS	4163661	4164146	485	-	hypothetical protein	13.9612	21.5912	28.6063	0.370194	0.0857263	0.535355	-0.74209	-1.15873	-0.416636	NA	NA	NA	NA	NA	NA	NA	NA	NA	NA
NC_004463.4257	bll3754	gph	CDS	4164284	4164976	692	-	IPR006439:HAD hydrolase, subfamily IA; IPR023198:Phosphoglycolate phosphatase, domain 2; IPR023214:HAD-like domain	70.1963	50.4453	58.9726	0.253695	0.53373	0.53262	0.484681	0.241215	-0.243466	NA	NA	NA	NA	NA	NA	NA	NA	NA	NA
NC_004463.4258	blr3755	rpiA	CDS	4165134	4165853	719	+	IPR004788:Ribose 5-phosphate isomerase, type A	137.904	109.086	53.3124	0.47792	8.03939e-05	0.00267951	0.32095	1.36334	1.04239	4	3.75	4.75	0.869716	NA	NA	NA	NA	NA	NA
NC_004463.4259	blr3756	blr3756	CDS	4165856	4166407	551	+	IPR018637:Domain of unknown function DUF2059	216.632	232.307	200.425	0.865365	0.807461	0.653166	-0.0995943	0.115931	0.215525	5.33333	6.5	7.25	0.742134	NA	NA	NA	NA	NA	NA
NC_004463.4260	blr3757	gor	CDS	4166454	4167842	1388	+	IPR006324:Glutathione-disulphide reductase; IPR013027:FAD-dependent pyridine nucleotide-disulphide oxidoreductase; IPR016156:FAD/NAD-linked reductase, dimerisation domain; IPR023753:Pyridine nucleotide-disulphide oxidoreductase, FAD/NAD(P)-binding domain	649.832	239.585	187.181	8.17878e-11	4.61312e-18	0.13235	1.43609	1.79786	0.36177	3.33333	1.5	3.75	0.200353	NA	NA	NA	NA	NA	NA
NC_004463.4261	bll3758	bll3758	CDS	4167902	4169197	1295	-	IPR007760:Manganese catalase; IPR009078:Ferritin-like superfamily	46.639	18.506	19.2444	0.0788102	0.0582297	0.942541	1.3142	1.25239	-0.0618086	NA	NA	NA	NA	NA	NA	NA	NA	NA	NA
NC_004463.4262	bll3759	bll3759	CDS	4169307	4170314	1007	-	IPR000639:Epoxide hydrolase-like; IPR029058:Alpha/Beta hydrolase fold	15.7795	23.0172	36.478	0.468865	0.0212423	0.120223	-0.470403	-1.13412	-0.663715	NA	NA	NA	NA	NA	NA	NA	NA	NA	NA
NC_004463.4263	Bd110_00493	Bd110_00493	CDS	4170717	4171166	449	+	NA	7.95057	6.8004	7.89085	0.799384	0.969588	0.762678	0.295203	0.037592	-0.257611	NA	NA	NA	NA	NA	NA	NA	NA	NA	NA
NC_004463.4264	bsr3760	bsr3760	CDS	4171272	4171478	206	+	hypothetical protein	NA	NA	NA	NA	NA	NA	NA	NA	NA	NA	NA	NA	NA	NA	NA	NA	NA	NA	NA
NC_004463.4265	blr3761	blr3761	CDS	4171566	4171901	335	+	hypothetical protein	4.54995	16.9227	16.5946	0.0471284	0.0255532	0.992021	-1.71121	-1.71714	-0.00593756	NA	NA	NA	NA	NA	NA	NA	NA	NA	NA
NC_004463.4266	blr3762	blr3762	CDS	4171922	4172542	620	+	hypothetical protein	46.6353	19.1118	13.5616	0.00911349	2.21126e-05	0.288527	1.27189	1.79473	0.522834	NA	NA	NA	NA	NA	NA	NA	NA	NA	NA
NC_004463.4267	bll3763	bll3763	CDS	4172586	4173725	1139	-	hypothetical protein	266.29	88.8383	9.75109	6.72894e-06	1.82579e-41	9.58424e-19	1.589	4.79422	3.20522	2.33333	0.5	0	0.005465	a	b	b	0.0114	0.0028	0.5151
NC_004463.4268	Bd110_00494	Bd110_00494	CDS	4174128	4174331	203	+	NA	2.97131	6.34142	8.14486	0.402263	0.149796	0.612714	-1.06281	-1.47332	-0.410512	NA	NA	NA	NA	NA	NA	NA	NA	NA	NA
NC_004463.4269	Bd110_00495	Bd110_00495	CDS	4174316	4174501	185	-	NA	NA	NA	NA	NA	NA	NA	NA	NA	NA	NA	NA	NA	NA	NA	NA	NA	NA	NA	NA
NC_004463.4270	bll3764	bll3764	CDS	4174498	4175826	1328	-	IPR006336:Glutamate--cysteine ligase, GCS2	11.6522	5.42386	65.0971	0.218695	2.30103e-06	3.47246e-12	0.996354	-2.60982	-3.60617	NA	NA	NA	NA	NA	NA	NA	NA	NA	NA
NC_004463.4271	bll3765	bll3765	CDS	4175826	4176689	863	-	IPR026869:Putative glutamine amidotransferase type 2; IPR029055:Nucleophile aminohydrolases, N-terminal	16.236	4.1096	10.7795	0.0638418	0.628437	0.11613	1.83685	0.440429	-1.39642	NA	NA	NA	NA	NA	NA	NA	NA	NA	NA
NC_004463.4272	Bd110_00496	Bd110_00496	CDS	4176756	4176848	92	-	NA	NA	NA	NA	NA	NA	NA	NA	NA	NA	NA	NA	NA	NA	NA	NA	NA	NA	NA	NA
NC_004463.4273	bll3766	bll3766	CDS	4176890	4178650	1760	-	IPR001221:Phenol hydroxylase reductase; IPR011037:Pyruvate kinase-like, insert domain; IPR015808:Molybdenum cofactor sulfurase, C-terminal-like	15.7086	4.96828	7.95996	0.0934472	0.269411	0.445377	1.49158	0.841046	-0.650534	NA	NA	NA	NA	NA	NA	NA	NA	NA	NA
NC_004463.4274	blr3767	blr3767	CDS	4178835	4179215	380	+	IPR009959:Polyketide cyclase SnoaL-like domain	4.97926	4.14508	10.8294	0.841623	0.20653	0.0619345	0.262836	-1.08048	-1.34331	NA	NA	NA	NA	NA	NA	NA	NA	NA	NA
NC_004463.4275	bll3768	bll3768	CDS	4179384	4180067	683	-	hypothetical protein	1.80506	4.50629	7.35606	0.460269	0.12584	0.421967	-1.09339	-1.78158	-0.688198	NA	NA	NA	NA	NA	NA	NA	NA	NA	NA
NC_004463.4276	Bd110_00497	Bd110_00497	CDS	4179580	4180041	461	+	IPR029024:TerB-like	NA	NA	NA	NA	NA	NA	NA	NA	NA	NA	NA	NA	NA	NA	NA	NA	NA	NA	NA
NC_004463.4277	blr3769	blr3769	CDS	4180044	4180406	362	+	hypothetical protein	36.0446	32.225	68.6138	0.76873	0.0574405	0.0127412	0.204359	-0.9149	-1.11926	NA	NA	NA	NA	NA	NA	NA	NA	NA	NA
NC_004463.4278	blr3770	blr3770	CDS	4180403	4181041	638	+	IPR005496:Integral membrane protein TerC	23.2063	34.8641	47.9679	0.259323	0.0147412	0.25717	-0.640286	-1.12525	-0.484962	NA	NA	NA	NA	NA	NA	NA	NA	NA	NA
NC_004463.4279	blr3771	blr3771	CDS	4181090	4181671	581	+	IPR005134:Uncharacterised protein family UPF0114; IPR020761:Uncharacterised protein family UPF0114, bacteria	84.482	67.6801	119.861	0.530561	0.164502	0.0195409	0.30123	-0.528431	-0.829661	NA	NA	NA	NA	NA	NA	NA	NA	NA	NA
NC_004463.4280	bll3772	bll3772	CDS	4181771	4182880	1109	-	IPR018060:DNA binding HTH domain, AraC-type	24.9132	20.5306	24.1161	0.740531	0.976931	0.686708	0.220913	0.0171533	-0.20376	NA	NA	NA	NA	NA	NA	NA	NA	NA	NA
NC_004463.4281	bll3773	bll3773	CDS	4182912	4183850	938	-	IPR020890:Transcription regulator HTH, HdfR	24.582	41.3153	38.8539	0.149949	0.139107	0.890275	-0.774051	-0.704862	0.0691895	NA	NA	NA	NA	NA	NA	NA	NA	NA	NA
NC_004463.4282	blr3774	blr3774	CDS	4183839	4184591	752	+	hypothetical protein	8.78566	18.8782	9.15664	0.175891	0.862124	0.119214	-1.18185	-0.158331	1.02352	NA	NA	NA	NA	NA	NA	NA	NA	NA	NA
NC_004463.4283	bll3775	bll3775	CDS	4184643	4185725	1082	-	IPR011991:Winged helix-turn-helix DNA-binding domain; IPR024370:PBP domain	28.2392	21.6305	26.1214	0.511796	0.855629	0.541597	0.38067	0.0945919	-0.286078	NA	NA	NA	NA	NA	NA	NA	NA	NA	NA
NC_004463.4284	blr3776	betB	CDS	4185837	4187324	1487	+	IPR015657:Aminobutyraldehyde dehydrogenase; IPR016161:Aldehyde/histidinol dehydrogenase; IPR029510:Aldehyde dehydrogenase, glutamic acid active site	15.4954	32.0996	13.2692	0.159418	0.741046	0.0252116	-1.02688	0.246017	1.2729	NA	NA	NA	NA	NA	NA	NA	NA	NA	NA
NC_004463.4285	Bd110_00498	Bd110_00498	CDS	4187490	4187789	299	+	NA	2.97131	18.6532	31.4497	0.0138499	0.000320636	0.223636	-2.62896	-3.42005	-0.791085	NA	NA	NA	NA	NA	NA	NA	NA	NA	NA
NC_004463.4286	bll3777	bll3777	CDS	4187794	4188690	896	-	IPR017208:Uncharacterised conserved protein UCP037442, alpha/beta hydrolase, RSp0795; IPR029058:Alpha/Beta hydrolase fold	14.8566	31.0507	55.5115	0.0730606	8.89598e-05	0.0309551	-1.05133	-1.91701	-0.865678	NA	NA	NA	NA	NA	NA	NA	NA	NA	NA
NC_004463.4287	blr3778	blr3778	CDS	4188872	4190260	1388	+	IPR002480:DAHP synthetase, class II	615.675	427.791	452.239	0.0136514	0.0236213	0.735785	0.534877	0.452934	-0.0819431	0	3.75	6	9.84e-06	c	b	a	0.0001	0	0.0013
NC_004463.4288	bsr3779	bsr3779	CDS	4190265	4190618	353	+	IPR000829:Diacylglycerol kinase, prokaryotic	63.2355	60.038	43.0902	0.827908	0.116027	0.202268	0.116632	0.587093	0.470461	NA	NA	NA	NA	NA	NA	NA	NA	NA	NA
NC_004463.4289	blr3780	nadE_1	CDS	4190724	4192481	1757	+	IPR003010:Carbon-nitrogen hydrolase; IPR003694:NAD(+) synthetase; IPR014445:Glutamine-dependent NAD(+) synthetase	64.4055	71.961	79.0045	0.738614	0.419339	0.717753	-0.163113	-0.302966	-0.139853	NA	NA	NA	NA	NA	NA	NA	NA	NA	NA
NC_004463.4290	bll3781	bll3781	CDS	4192603	4192995	392	-	IPR005171:Cytochrome C oxidase subunit IV, prokaryotes	12.6968	8.65213	8.4147	0.667049	0.555247	0.955129	0.495247	0.553657	0.05841	NA	NA	NA	NA	NA	NA	NA	NA	NA	NA
NC_004463.4291	bll3782	coxP	CDS	4193005	4193727	722	-	IPR000298:Cytochrome c oxidase subunit III domain; IPR013833:Cytochrome c oxidase, subunit III, 4-helical bundle; IPR024791:Cytochrome c oxidase subunit III	26.8399	7.39863	8.55774	0.00381795	0.00203343	0.788005	1.81863	1.62629	-0.192341	NA	NA	NA	NA	NA	NA	NA	NA	NA	NA
NC_004463.4292	bll3783	coxO	CDS	4193743	4194450	707	-	IPR000298:Cytochrome c oxidase subunit III domain; IPR013833:Cytochrome c oxidase, subunit III, 4-helical bundle; IPR024791:Cytochrome c oxidase subunit III	24.3281	8.05614	8.89179	0.012582	0.00672315	0.844796	1.57828	1.44051	-0.137767	NA	NA	NA	NA	NA	NA	NA	NA	NA	NA
NC_004463.4293	bll3784	coxN	CDS	4194447	4196222	1775	-	IPR000883:Cytochrome c oxidase subunit I; IPR023615:Cytochrome c oxidase, subunit I, copper-binding site; IPR023616:Cytochrome c oxidase, subunit I domain	55.1001	14.5248	22.7254	2.82472e-05	0.00174996	0.13652	1.92211	1.2371	-0.685009	NA	NA	NA	NA	NA	NA	NA	NA	NA	NA
NC_004463.4294	bll3785	coxM	CDS	4196290	4197123	833	-	IPR008972:Cupredoxin; IPR014222:Cytochrome c oxidase, subunit II	30.2067	15.5491	20.1022	0.0770449	0.208843	0.487564	1.00632	0.627448	-0.378873	NA	NA	NA	NA	NA	NA	NA	NA	NA	NA
NC_004463.4295	bsl3786	bsl3786	CDS	4197320	4197502	182	-	hypothetical protein	NA	NA	NA	NA	NA	NA	NA	NA	NA	NA	NA	NA	NA	NA	NA	NA	NA	NA	NA
NC_004463.4296	Bd110_00499	Bd110_00499	CDS	4197395	4197514	119	+	NA	NA	NA	NA	NA	NA	NA	NA	NA	NA	NA	NA	NA	NA	NA	NA	NA	NA	NA	NA
NC_004463.4297	blr3787	blr3787	CDS	4197678	4198586	908	+	IPR018692:Protein of unknown function DUF2189	66.4777	41.3409	28.7126	0.0704657	0.00013432	0.1128	0.694481	1.23383	0.539346	NA	NA	NA	NA	NA	NA	NA	NA	NA	NA
NC_004463.4298	bll3788	bll3788	CDS	4198629	4199828	1199	-	IPR021293:Protein of unknown function DUF2865	174.519	142.124	106.156	0.502451	0.0542211	0.318457	0.320263	0.73317	0.412908	NA	NA	NA	NA	NA	NA	NA	NA	NA	NA
NC_004463.4299	bll3789	bll3789	CDS	4199972	4200277	305	-	hypothetical protein	13.9167	16.1097	65.5886	0.794886	7.36243e-06	7.55294e-07	-0.209846	-2.24419	-2.03434	NA	NA	NA	NA	NA	NA	NA	NA	NA	NA
NC_004463.4300	blr3790	cysS	CDS	4200568	4201950	1382	+	IPR001278:Arginine-tRNA ligase; IPR024909:Cysteinyl-tRNA synthetase/mycothiol ligase	66.9882	121.325	186.464	0.00871028	1.54992e-07	0.0159634	-0.836326	-1.45169	-0.615359	1.33333	1.25	4.25	0.0269779	b	b	a	0.9922	0.0078	0.0043
NC_004463.4301	Bd110_00500	Bd110_00500	CDS	4201947	4202060	113	+	NA	7.3419	4.60405	3.07952	0.519485	0.142729	0.553558	0.734905	1.316	0.581091	NA	NA	NA	NA	NA	NA	NA	NA	NA	NA
NC_004463.4302	blr3791	blr3791	CDS	4202057	4202557	500	+	IPR016181:Acyl-CoA N-acyltransferase	20.2717	32.251	27.6601	0.258248	0.40328	0.641145	-0.616124	-0.40896	0.207164	NA	NA	NA	NA	NA	NA	NA	NA	NA	NA
NC_004463.4303	Bd110_00501	Bd110_00501	CDS	4202554	4202739	185	+	NA	44.2884	8.05916	6.73903	2.51367e-05	7.18744e-08	0.710436	2.47951	2.75033	0.270819	NA	NA	NA	NA	NA	NA	NA	NA	NA	NA
NC_004463.4304	blr3792	blr3792	CDS	4202736	4204349	1613	+	IPR005675:2-isopropylmalate synthase/homocitrate synthase-related	204.964	82.3218	143.39	4.99235e-05	0.109428	0.00915609	1.29131	0.497661	-0.793645	1.33333	1.25	1	0.953247	NA	NA	NA	NA	NA	NA
NC_004463.4305	blr3793	blr3793	CDS	4204480	4204857	377	+	IPR029068:Glyoxalase/Bleomycin resistance protein/Dihydroxybiphenyl dioxygenase	15.3605	23.6536	13.5457	0.430964	0.887641	0.233806	-0.668215	0.116598	0.784813	NA	NA	NA	NA	NA	NA	NA	NA	NA	NA
NC_004463.4306	bll3794	bll3794	CDS	4205039	4205644	605	-	IPR005269:Cytokinin riboside 5'-monophosphate phosphoribohydrolase LOG	109.648	397.651	424.06	5.81554e-12	3.44737e-14	0.760701	-1.8548	-1.94806	-0.0932632	1.66667	3	1.5	0.444415	NA	NA	NA	NA	NA	NA
NC_004463.4307	blr3795	blr3795	CDS	4205845	4207800	1955	+	IPR000388:Sulphonylurea receptor; IPR027417:P-loop containing nucleoside triphosphate hydrolase	230.896	76.8463	82.3996	8.0261e-09	4.15646e-09	0.767411	1.56492	1.46553	-0.099393	NA	NA	NA	NA	NA	NA	NA	NA	NA	NA
NC_004463.4308	blr3796	blr3796	CDS	4207884	4208582	698	+	IPR003817:Phosphatidylserine decarboxylase-related	116.544	101.9	139.36	0.547875	0.396345	0.0782205	0.209812	-0.243017	-0.452828	NA	NA	NA	NA	NA	NA	NA	NA	NA	NA
NC_004463.4309	blr3797	pssA	CDS	4208670	4209551	881	+	IPR000462:CDP-alcohol phosphatidyltransferase; IPR012616:CDP-alcohol phosphatidyltransferase, C-terminal	105.547	107.632	246.719	0.993969	0.00134342	0.00102215	-0.00502719	-1.21316	-1.20813	NA	NA	NA	NA	NA	NA	NA	NA	NA	NA
NC_004463.4310	blr3798	blr3798	CDS	4209725	4210492	767	+	IPR005493:Ribonuclease E inhibitor RraA/Dimethylmenaquinone methyltransferase	82.4193	68.9264	146.151	0.467829	0.00334244	1.67041e-05	0.274969	-0.823597	-1.09857	1.33333	3.5	5.5	0.0257039	c	b	a	0.0104	0.0002	0.0106
NC_004463.4311	Bd110_00502	Bd110_00502	CDS	4210502	4210795	293	-	NA	28.2903	37.3231	169.008	0.336276	3.13707e-15	8.18237e-17	-0.446893	-2.61971	-2.17282	NA	NA	NA	NA	NA	NA	NA	NA	NA	NA
NC_004463.4312	blr3799	blr3799	CDS	4210897	4211721	824	+	IPR002347:Glucose/ribitol dehydrogenase	16.1276	22.0993	34.4327	0.479124	0.0279528	0.144849	-0.463742	-1.09348	-0.629735	NA	NA	NA	NA	NA	NA	NA	NA	NA	NA
NC_004463.4313	blr3800	pomA	CDS	4211935	4212708	773	+	IPR022522:Flagellar motor stator, MotA	141.16	104.68	343.348	0.145343	2.7727e-08	1.85792e-15	0.429945	-1.28763	-1.71758	NA	NA	NA	NA	NA	NA	NA	NA	NA	NA
NC_004463.4314	blr3801	pomB	CDS	4212733	4213563	830	+	IPR006665:Outer membrane protein, OmpA/MotB, C-terminal; IPR025713:Motility protein B, N-terminal domain	81.1784	81.8682	272.854	0.998922	6.14471e-09	3.40467e-10	-0.000532526	-1.73802	-1.73748	NA	NA	NA	NA	NA	NA	NA	NA	NA	NA
NC_004463.4315	blr3802	blr3802	CDS	4213745	4215718	1973	+	IPR003855:Potassium transporter	277.088	154.067	314.88	0.0166328	0.637508	0.00124538	0.857357	-0.176644	-1.034	NA	NA	NA	NA	NA	NA	NA	NA	NA	NA
NC_004463.4316	blr3803	blr3803	CDS	4215859	4217790	1931	+	IPR003855:Potassium transporter	325.068	112.946	93.7071	3.416e-09	8.56283e-14	0.381203	1.53709	1.79888	0.261785	NA	NA	NA	NA	NA	NA	NA	NA	NA	NA
NC_004463.4317	blr3804	blr3804	CDS	4218063	4218416	353	+	IPR001763:Rhodanese-like domain	61.4345	97.8192	102.325	0.106149	0.0453096	0.885989	-0.637386	-0.694949	-0.0575623	5.66667	5.25	5.25	0.980292	NA	NA	NA	NA	NA	NA
NC_004463.4318	blr3805	blr3805	CDS	4218425	4219603	1178	+	IPR015424:Pyridoxal phosphate-dependent transferase	169.646	241.431	265.472	0.032698	0.00212142	0.563041	-0.522391	-0.660862	-0.138471	5	5.5	9	0.142424	NA	NA	NA	NA	NA	NA
NC_004463.4319	blr3806	blr3806	CDS	4219610	4220734	1124	+	IPR001188:Bacterial periplasmic spermidine/putrescine-binding protein	260.271	253.769	379.24	0.965715	0.0599942	0.0491023	0.0211237	-0.553155	-0.574279	0	0.75	2.75	0.00336418	b	b	a	0.1857	0.0002	0.0013
NC_004463.4320	bll3807	msbB	CDS	4220838	4221770	932	-	IPR004960:Bacterial lipid A biosynthesis acyltransferase	123.014	184.893	185.678	0.0988218	0.0638679	0.993341	-0.565147	-0.567878	-0.00273062	NA	NA	NA	NA	NA	NA	NA	NA	NA	NA
NC_004463.4321	bll3808	bll3808	CDS	4221779	4223056	1277	-	IPR020841:Polyketide synthase, beta-ketoacyl synthase domain	468.599	341.317	438.684	0.15362	0.75713	0.238206	0.467001	0.10242	-0.364581	9.66667	8.25	12.5	0.274854	NA	NA	NA	NA	NA	NA
NC_004463.4322	bll3809	fabF_2	CDS	4223075	4224280	1205	-	IPR016039:Thiolase-like	239.641	377.932	311.488	0.0352137	0.218799	0.347925	-0.634043	-0.354606	0.279437	11	11.25	12.5	0.895511	NA	NA	NA	NA	NA	NA
NC_004463.4323	bll3810	fabF_3	CDS	4224277	4224747	470	-	IPR029069:HotDog domain	133.801	276.567	153.921	0.00120045	0.586571	0.00301916	-1.02991	-0.188075	0.841833	1.66667	1.5	2.5	0.703726	NA	NA	NA	NA	NA	NA
NC_004463.4324	bsl3811	acpP_1	CDS	4224758	4225045	287	-	IPR009081:Acyl carrier protein-like	545.824	302.519	480.316	0.000125245	0.437914	0.00131265	0.85017	0.181665	-0.668505	NA	NA	NA	NA	NA	NA	NA	NA	NA	NA
NC_004463.4325	blr3812	blr3812	CDS	4225103	4226569	1466	+	IPR003115:ParB/Sulfiredoxin; IPR014956:Putative ParB-like nuclease	125.806	114.124	87.9242	0.654525	0.0537684	0.188794	0.169009	0.546106	0.377097	NA	NA	NA	NA	NA	NA	NA	NA	NA	NA
NC_004463.4326	Bd110_00503	Bd110_00503	CDS	4225280	4225579	299	-	NA	NA	NA	NA	NA	NA	NA	NA	NA	NA	NA	NA	NA	NA	NA	NA	NA	NA	NA	NA
NC_004463.4327	Bd110_00504	Bd110_00504	CDS	4226585	4226740	155	-	NA	22.2797	21.8555	10.9127	0.977147	0.0980167	0.0933047	0.0310763	1.05862	1.02754	NA	NA	NA	NA	NA	NA	NA	NA	NA	NA
NC_004463.4328	Bd110_00505	Bd110_00505	CDS	4227016	4227159	143	+	NA	NA	NA	NA	NA	NA	NA	NA	NA	NA	NA	NA	NA	NA	NA	NA	NA	NA	NA	NA
NC_004463.4329	bsl3813	bsl3813	CDS	4227179	4227382	203	-	hypothetical protein	NA	NA	NA	NA	NA	NA	NA	NA	NA	NA	NA	NA	NA	NA	NA	NA	NA	NA	NA
NC_004463.4330	blr3814	blr3814	CDS	4227412	4228260	848	+	IPR011991:Winged helix-turn-helix DNA-binding domain; IPR022299:Transcription regulator, NtcA	12.4127	3.61817	8.15922	0.0602183	0.514632	0.124953	1.63472	0.484699	-1.15002	NA	NA	NA	NA	NA	NA	NA	NA	NA	NA
NC_004463.4331	Bd110_00506	Bd110_00506	CDS	4228257	4228412	155	+	NA	NA	NA	NA	NA	NA	NA	NA	NA	NA	NA	NA	NA	NA	NA	NA	NA	NA	NA	NA
NC_004463.4332	Bd110_00507	Bd110_00507	CDS	4228538	4228705	167	+	NA	150.388	85.8921	8.51373	0.314721	2.68363e-10	5.59504e-07	0.809139	4.11418	3.30504	NA	NA	NA	NA	NA	NA	NA	NA	NA	NA
NC_004463.4333	blr3815	blr3815	CDS	4228702	4231254	2552	+	IPR001757:P-type ATPase; IPR004014:Cation-transporting P-type ATPase, N-terminal; IPR023214:HAD-like domain; IPR023298:P-type ATPase, transmembrane domain	553.093	316.739	82.4078	0.124006	3.13654e-10	1.46767e-05	0.803316	2.74143	1.93811	NA	NA	NA	NA	NA	NA	NA	NA	NA	NA
NC_004463.4334	bll3816	bll3816	CDS	4231251	4231754	503	-	IPR003416:MgtC/SapB/SrpB transporter	105.263	79.9356	80.5955	0.383096	0.337508	0.962307	0.414643	0.39193	-0.0227132	NA	NA	NA	NA	NA	NA	NA	NA	NA	NA
NC_004463.4335	bll3817	bll3817	CDS	4231777	4232358	581	-	IPR010195:Uncharacterised peroxidase-related; IPR029032:AhpD-like	61.1842	152.361	212.876	2.88866e-06	2.15315e-12	0.0329129	-1.31896	-1.80421	-0.48525	1.66667	2.75	4.75	0.12121	NA	NA	NA	NA	NA	NA
NC_004463.4336	bll3818	bll3818	CDS	4232603	4234366	1763	-	IPR027417:P-loop containing nucleoside triphosphate hydrolase	160.306	337.285	1099.5	0.000285881	8.96422e-27	3.63216e-12	-1.06083	-2.76982	-1.709	0	0	1	0.0400766	a	a	a	1	0.5337	0.4851
NC_004463.4337	blr3819	blr3819	CDS	4234783	4235751	968	+	IPR017624:Catechol 2,3 dioxygenase; IPR029068:Glyoxalase/Bleomycin resistance protein/Dihydroxybiphenyl dioxygenase	17.0608	15.745	23.1797	0.970437	0.324087	0.231771	0.0341908	-0.541022	-0.575213	NA	NA	NA	NA	NA	NA	NA	NA	NA	NA
NC_004463.4338	bll3820	bll3820	CDS	4235755	4239279	3524	-	IPR009056:Cytochrome c-like domain; IPR014309:Xanthine dehydrogenase, molybdopterin binding subunit	60.1198	41.5753	51.6467	0.317411	0.712926	0.458694	0.494781	0.168652	-0.326129	NA	NA	NA	NA	NA	NA	NA	NA	NA	NA
NC_004463.4339	bll3821	bll3821	CDS	4239279	4239761	482	-	IPR012675:Beta-grasp domain; IPR017697:Selenium-dependent molybdenum hydroxylase 1	13.2478	3.91748	12.1611	0.0903478	0.974527	0.0349269	1.51822	-0.0291624	-1.54738	NA	NA	NA	NA	NA	NA	NA	NA	NA	NA
NC_004463.4340	blr3822	blr3822	CDS	4239982	4241469	1487	+	hypothetical protein	40.4321	32.9508	65.0641	0.589088	0.0741882	0.00502557	0.283813	-0.69348	-0.977293	NA	NA	NA	NA	NA	NA	NA	NA	NA	NA
NC_004463.4341	blr3823	blr3823	CDS	4241466	4242365	899	+	IPR003374:ApbE-like domain; IPR007183:Uncharacterised protein family UPF0280	19.3999	19.0477	38.1553	0.955385	0.0452769	0.0312668	-0.0485513	-1.02685	-0.978295	NA	NA	NA	NA	NA	NA	NA	NA	NA	NA
NC_004463.4342	blr3824	blr3824	CDS	4242393	4242977	584	+	IPR009569:Amino acid synthesis, putative	18.3318	12.9625	13.8834	0.596823	0.585849	0.925874	0.394462	0.334463	-0.0599984	NA	NA	NA	NA	NA	NA	NA	NA	NA	NA
NC_004463.4343	blr3825	blr3825	CDS	4243058	4244260	1202	+	IPR000709:Leu/Ile/Val-binding protein; IPR028082:Periplasmic binding protein-like I	230.002	102.444	91.5131	1.04393e-05	2.83437e-08	0.57534	1.16587	1.33669	0.170823	1.33333	6	9.75	4.13e-05	c	b	a	0.0004	0	0.001
NC_004463.4344	blr3826	blr3826	CDS	4244435	4246324	1889	+	IPR001851:ABC transporter, permease	101.802	88.7478	66.7089	0.565236	0.0310042	0.162125	0.214971	0.615728	0.400757	NA	NA	NA	NA	NA	NA	NA	NA	NA	NA
NC_004463.4345	blr3827	blr3827	CDS	4246321	4247112	791	+	IPR003439:ABC transporter-like; IPR027417:P-loop containing nucleoside triphosphate hydrolase	41.6391	35.4717	24.0622	0.618896	0.0436533	0.172643	0.272541	0.83225	0.559709	NA	NA	NA	NA	NA	NA	NA	NA	NA	NA
NC_004463.4346	blr3828	blr3828	CDS	4247109	4247813	704	+	IPR003439:ABC transporter-like; IPR027417:P-loop containing nucleoside triphosphate hydrolase	46.2332	23.7808	20.6437	0.128927	0.0269958	0.713663	0.906836	1.13391	0.227075	NA	NA	NA	NA	NA	NA	NA	NA	NA	NA
NC_004463.4347	blr3829	blr3829	CDS	4247839	4248294	455	+	IPR011991:Winged helix-turn-helix DNA-binding domain	42.1023	20.5759	25.7152	0.0496813	0.137878	0.513726	1.02193	0.68413	-0.337801	NA	NA	NA	NA	NA	NA	NA	NA	NA	NA
NC_004463.4348	bll3830	bll3830	CDS	4248408	4249604	1196	-	IPR011059:Metal-dependent hydrolase, composite domain	88.0109	92.7234	97.3928	0.782508	0.595585	0.863085	-0.119783	-0.179858	-0.0600751	NA	NA	NA	NA	NA	NA	NA	NA	NA	NA
NC_004463.4349	blr3831	mvrA	CDS	4249761	4250534	773	+	IPR000951:Phthalate dioxygenase reductase; IPR001221:Phenol hydroxylase reductase	14.0149	15.6801	19.1413	0.80272	0.410443	0.607145	-0.213566	-0.515443	-0.301877	NA	NA	NA	NA	NA	NA	NA	NA	NA	NA
NC_004463.4350	Bd110_00508	Bd110_00508	CDS	4250641	4250967	326	+	NA	42.7583	91.9213	83.8621	0.034441	0.0448152	0.791991	-1.08544	-0.944849	0.140589	NA	NA	NA	NA	NA	NA	NA	NA	NA	NA
NC_004463.4351	blr3832	blr3832	CDS	4251077	4252333	1256	+	IPR001128:Cytochrome P450	50.7597	45.012	55.2793	0.805196	0.665702	0.403378	0.126561	-0.170984	-0.297545	NA	NA	NA	NA	NA	NA	NA	NA	NA	NA
NC_004463.4352	bsr3833	bsr3833	CDS	4252359	4252679	320	+	hypothetical protein	7.74768	12.4232	8.19619	0.511456	0.975591	0.389705	-0.621467	-0.0299168	0.59155	NA	NA	NA	NA	NA	NA	NA	NA	NA	NA
NC_004463.4353	bll3834	bll3834	CDS	4252702	4253955	1253	-	IPR008482:Protein of unknown function DUF763	41.856	76.0581	31.1156	0.0364291	0.491986	0.000430722	-0.968606	0.325114	1.29372	NA	NA	NA	NA	NA	NA	NA	NA	NA	NA
NC_004463.4354	bll3835	bll3835	CDS	4254113	4255036	923	-	hypothetical protein	131.54	233.515	6.28747	0.0416479	1.85575e-26	5.96131e-40	-0.844124	4.31953	5.16365	NA	NA	NA	NA	NA	NA	NA	NA	NA	NA
NC_004463.4355	bll3836	bll3836	CDS	4255217	4256020	803	-	IPR001638:Solute-binding protein family 3/N-terminal domain of MltF	11.571	8.48266	13.936	0.797441	0.558332	0.292174	0.269259	-0.452493	-0.721752	NA	NA	NA	NA	NA	NA	NA	NA	NA	NA
NC_004463.4356	bll3837	bll3837	CDS	4256035	4257012	977	-	IPR005064:Bordetella uptake gene	3.27895	12.8451	16.015	0.0999556	0.024469	0.668135	-1.79902	-2.14593	-0.346903	NA	NA	NA	NA	NA	NA	NA	NA	NA	NA
NC_004463.4357	blr3838	blr3838	CDS	4257121	4257825	704	+	IPR019915:Transcription regulator, pyrimidine utilisation, RutR; IPR023772:DNA-binding HTH domain, TetR-type, conserved site	9.65748	17.2023	41.3392	0.308714	0.000190813	0.00155084	-0.699671	-1.94375	-1.24408	NA	NA	NA	NA	NA	NA	NA	NA	NA	NA
NC_004463.4358	blr3839	blr3839	CDS	4257855	4258739	884	+	IPR006992:Amidohydrolase 2	13.4507	11.4143	31.2541	0.982961	0.0186772	0.00549201	0.0244396	-1.40554	-1.42997	NA	NA	NA	NA	NA	NA	NA	NA	NA	NA
NC_004463.4359	blr3840	dctA_3	CDS	4258736	4260037	1301	+	IPR001991:Sodium:dicarboxylate symporter	41.1624	26.7422	48.1416	0.251456	0.613336	0.0413492	0.629359	-0.253363	-0.882722	NA	NA	NA	NA	NA	NA	NA	NA	NA	NA
NC_004463.4360	blr3841	blr3841	CDS	4260105	4260818	713	+	IPR003737:N-acetylglucosaminyl phosphatidylinositol deacetylase-related; IPR024078:Putative deacetylase LmbE-like domain	14.4037	28.5589	19.5524	0.157092	0.525434	0.316459	-0.948503	-0.410569	0.537933	NA	NA	NA	NA	NA	NA	NA	NA	NA	NA
NC_004463.4361	blr3842	blr3842	CDS	4260815	4261498	683	+	IPR014165:4-carboxy-4-hydroxy-2-oxoadipate aldolase/oxaloacetate decarboxylase	11.0435	25.779	17.7178	0.0357503	0.192148	0.217981	-1.31269	-0.768371	0.544322	NA	NA	NA	NA	NA	NA	NA	NA	NA	NA
NC_004463.4362	blr3843	blr3843	CDS	4261526	4262395	869	+	IPR015168:SsuA/THI5-like	15.6001	23.0523	20.0309	0.442348	0.613337	0.677899	-0.488233	-0.283823	0.20441	NA	NA	NA	NA	NA	NA	NA	NA	NA	NA
NC_004463.4363	blr3844	blr3844	CDS	4262395	4263315	920	+	IPR011548:3-hydroxyisobutyrate dehydrogenase; IPR015814:Phosphogluconate dehydrogenase, NAD-binding, putative, C-terminal; IPR017476:UDP-glucose/GDP-mannose dehydrogenase	24.3556	31.2942	18.802	0.50927	0.488005	0.0678093	-0.378517	0.34404	0.722556	NA	NA	NA	NA	NA	NA	NA	NA	NA	NA
NC_004463.4364	bll3845	bll3845	CDS	4263334	4263645	311	-	hypothetical protein	9.65088	18.8752	6.82586	0.187798	0.495013	0.00432256	-0.984639	0.497673	1.48231	NA	NA	NA	NA	NA	NA	NA	NA	NA	NA
NC_004463.4365	bll3846	bll3846	CDS	4263815	4265020	1205	-	IPR012696:Phosphonate metabolism PhnM	23.01	48.8838	46.5571	0.0486667	0.0364504	0.926582	-1.07504	-1.02561	0.0494308	NA	NA	NA	NA	NA	NA	NA	NA	NA	NA
NC_004463.4366	bll3847	bll3847	CDS	4265100	4266341	1241	-	IPR011059:Metal-dependent hydrolase, composite domain	38.1911	49.151	88.2917	0.366991	0.00018376	0.00319972	-0.399869	-1.24884	-0.84897	NA	NA	NA	NA	NA	NA	NA	NA	NA	NA
NC_004463.4367	blr3848	blr3848	CDS	4266448	4266903	455	+	IPR009959:Polyketide cyclase SnoaL-like domain	17.7874	45.423	77.4723	0.0292381	6.0913e-05	0.103597	-1.29089	-2.05282	-0.761931	NA	NA	NA	NA	NA	NA	NA	NA	NA	NA
NC_004463.4368	blr3849	blr3849	CDS	4267078	4267986	908	+	IPR001638:Solute-binding protein family 3/N-terminal domain of MltF	55.4011	67.1339	85.8405	0.446462	0.0550632	0.340036	-0.348458	-0.692496	-0.344038	0	1.25	2.5	0.0100253	c	b	a	0.0036	0	0.0022
NC_004463.4369	bll3850	bll3850	CDS	4268054	4269280	1226	-	IPR011701:Major facilitator superfamily; IPR020846:Major facilitator superfamily domain	14.0149	12.7119	6.71187	0.907006	0.172646	0.217889	0.129088	1.01868	0.889595	NA	NA	NA	NA	NA	NA	NA	NA	NA	NA
NC_004463.4370	blr3851	blr3851	CDS	4269355	4269858	503	+	IPR011991:Winged helix-turn-helix DNA-binding domain	18.6997	11.5803	15.0011	0.365666	0.601704	0.62305	0.725909	0.369806	-0.356103	NA	NA	NA	NA	NA	NA	NA	NA	NA	NA
NC_004463.4371	blr3852	blr3852	CDS	4269861	4271909	2048	+	IPR006726:Para-hydroxybenzoic acid efflux pump subunit AaeB/fusaric acid resistance protein	31.9644	16.8992	27.9642	0.171584	0.81733	0.18824	0.878163	0.146011	-0.732152	NA	NA	NA	NA	NA	NA	NA	NA	NA	NA
NC_004463.4372	bsr3853	bsr3853	CDS	4271906	4272112	206	+	IPR012451:Protein of unknown function DUF1656	NA	NA	NA	NA	NA	NA	NA	NA	NA	NA	NA	NA	NA	NA	NA	NA	NA	NA	NA
NC_004463.4373	blr3854	blr3854	CDS	4272109	4272975	866	+	IPR006143:RND efflux pump, membrane fusion protein	41.2474	20.4265	19.9331	0.110017	0.048213	0.92708	0.917068	0.974123	0.0570554	NA	NA	NA	NA	NA	NA	NA	NA	NA	NA
NC_004463.4374	Bd110_00509	Bd110_00509	CDS	4273484	4273591	107	+	NA	8.05531	14.0594	23.7758	0.464652	0.0728081	0.362732	-0.762651	-1.47791	-0.715262	NA	NA	NA	NA	NA	NA	NA	NA	NA	NA
NC_004463.4375	bll3855	bll3855	CDS	4273642	4274853	1211	-	IPR009075:Acyl-CoA dehydrogenase/oxidase C-terminal; IPR009100:Acyl-CoA dehydrogenase/oxidase, N-terminal and middle domain; IPR013786:Acyl-CoA dehydrogenase/oxidase, N-terminal	30.6934	39.2435	54.0304	0.489588	0.05452	0.283756	-0.405911	-0.879745	-0.473834	0	0.25	2.75	0.000693074	b	b	a	0.9097	0.0045	0.005
NC_004463.4376	bll3856	bll3856	CDS	4274909	4276534	1625	-	IPR000873:AMP-dependent synthetase/ligase; IPR025110:AMP-binding enzyme C-terminal domain	37.7251	26.3289	67.4007	0.394828	0.0181823	9.61241e-05	0.44585	-0.927387	-1.37324	NA	NA	NA	NA	NA	NA	NA	NA	NA	NA
NC_004463.4377	blr3857	blr3857	CDS	4276709	4278568	1859	+	monooxygenase	47.4939	42.7186	36.1557	0.813834	0.371842	0.577282	0.141168	0.395232	0.254064	NA	NA	NA	NA	NA	NA	NA	NA	NA	NA
NC_004463.4378	blr3858	blr3858	CDS	4278574	4279377	803	+	IPR013708:Shikimate dehydrogenase substrate binding, N-terminal; IPR018075:Ubiquitin-activating enzyme, E1	5.20568	5.42084	4.95445	0.985802	0.949911	0.918947	-0.0318347	0.0728559	0.104691	NA	NA	NA	NA	NA	NA	NA	NA	NA	NA
NC_004463.4379	blr3859	blr3859	CDS	4279514	4280326	812	+	IPR011757:Lytic transglycosylase MltB; IPR023346:Lysozyme-like domain	90.7076	94.9889	60.638	0.927421	0.161239	0.116699	-0.0570294	0.592838	0.649867	0	2	3.75	0.000891952	c	b	a	0.0267	0.0007	0.0347
NC_004463.4380	Bd110_00510	Bd110_00510	CDS	4280525	4280746	221	+	NA	256.36	49.6465	17.3835	2.54662e-08	5.14225e-22	0.000535852	2.36687	3.8857	1.51883	NA	NA	NA	NA	NA	NA	NA	NA	NA	NA
NC_004463.4381	blr3860	blr3860	CDS	4280759	4281181	422	+	hypothetical protein	77.3407	24.1227	16.267	0.000784907	3.57023e-07	0.261604	1.68141	2.27909	0.597677	NA	NA	NA	NA	NA	NA	NA	NA	NA	NA
NC_004463.4382	Bd110_00511	Bd110_00511	CDS	4281192	4281284	92	-	NA	8.81579	5.23212	3.34145	0.4893	0.104455	0.492113	0.767773	1.42967	0.661899	NA	NA	NA	NA	NA	NA	NA	NA	NA	NA
NC_004463.4383	blr3861	blr3861	CDS	4281561	4282007	446	+	IPR029069:HotDog domain	33.2394	8.42678	5.46833	0.00444431	1.11326e-05	0.355555	1.88479	2.54813	0.663345	NA	NA	NA	NA	NA	NA	NA	NA	NA	NA
NC_004463.4384	blr3862	blr3862	CDS	4282109	4282621	512	+	hypothetical protein	20.8058	35.9737	28.3479	0.166994	0.431485	0.423952	-0.740782	-0.394681	0.346101	NA	NA	NA	NA	NA	NA	NA	NA	NA	NA
NC_004463.4385	blr3863	blr3863	CDS	4282918	4284072	1154	+	IPR019941:Transcription regulator LuxR, chaperone HchA-associated	10.7359	12.0419	14.693	0.75691	0.455379	0.72384	-0.314873	-0.575151	-0.260278	NA	NA	NA	NA	NA	NA	NA	NA	NA	NA
NC_004463.4386	blr3864	blr3864	CDS	4284211	4285278	1067	+	IPR009057:Homeodomain-like; IPR020449:Transcription regulator HTH, AraC- type	NA	NA	NA	NA	NA	NA	NA	NA	NA	NA	NA	NA	NA	NA	NA	NA	NA	NA	NA
NC_004463.4387	Bd110_00512	Bd110_00512	CDS	4285353	4285601	248	+	NA	NA	NA	NA	NA	NA	NA	NA	NA	NA	NA	NA	NA	NA	NA	NA	NA	NA	NA	NA
NC_004463.4388	blr3865	blr3865	CDS	4285794	4286210	416	+	IPR005546:Autotransporter beta-domain	NA	NA	NA	NA	NA	NA	NA	NA	NA	NA	NA	NA	NA	NA	NA	NA	NA	NA	NA
NC_004463.4389	Bd110_00513	Bd110_00513	CDS	4286161	4286415	254	-	NA	NA	NA	NA	NA	NA	NA	NA	NA	NA	NA	NA	NA	NA	NA	NA	NA	NA	NA	NA
NC_004463.4390	blr3866	blr3866	CDS	4286588	4286980	392	+	IPR025161:Putative transposase IS4/IS5 family	NA	NA	NA	NA	NA	NA	NA	NA	NA	NA	NA	NA	NA	NA	NA	NA	NA	NA	NA
NC_004463.4391	Bd110_00514	Bd110_00514	CDS	4286890	4287315	425	-	NA	NA	NA	NA	NA	NA	NA	NA	NA	NA	NA	NA	NA	NA	NA	NA	NA	NA	NA	NA
NC_004463.4392	Bd110_00515	Bd110_00515	CDS	4286898	4287107	209	+	NA	NA	NA	NA	NA	NA	NA	NA	NA	NA	NA	NA	NA	NA	NA	NA	NA	NA	NA	NA
NC_004463.4393	Bd110_00516	Bd110_00516	CDS	4287176	4287361	185	+	NA	NA	NA	NA	NA	NA	NA	NA	NA	NA	NA	NA	NA	NA	NA	NA	NA	NA	NA	NA
NC_004463.4394	blr3868	blr3868	CDS	4287418	4288536	1118	+	IPR017206:Signal transduction histidine kinase, hybrid-type, BC3207, predicted	23.0203	10.1611	30.3831	0.104405	0.330884	0.00127677	1.04332	-0.530366	-1.57369	NA	NA	NA	NA	NA	NA	NA	NA	NA	NA
NC_004463.4395	Bd110_00517	Bd110_00517	CDS	4288766	4289023	257	+	NA	NA	NA	NA	NA	NA	NA	NA	NA	NA	NA	NA	NA	NA	NA	NA	NA	NA	NA	NA
NC_004463.4396	bsl3869	bsl3869	CDS	4288778	4289032	254	-	hypothetical protein	NA	NA	NA	NA	NA	NA	NA	NA	NA	NA	NA	NA	NA	NA	NA	NA	NA	NA	NA
NC_004463.4397	Bd110_00518	Bd110_00518	CDS	4288962	4289195	233	+	NA	NA	NA	NA	NA	NA	NA	NA	NA	NA	NA	NA	NA	NA	NA	NA	NA	NA	NA	NA
NC_004463.4398	blr3870	blr3870	CDS	4289210	4289938	728	+	IPR002781:Transmembrane protein TauE like	39.7293	10.3046	33.9564	0.00111508	0.671437	0.00143034	1.88819	0.242859	-1.64533	NA	NA	NA	NA	NA	NA	NA	NA	NA	NA
NC_004463.4399	bll3871	bll3871	CDS	4289935	4293123	3188	-	IPR000731:Sterol-sensing domain; IPR001036:Acriflavin resistance protein; IPR027463:Multidrug efflux transporter AcrB TolC docking domain, DN/DC subdomains	1025.34	280.251	1348.4	7.65189e-09	0.256955	1.39825e-13	1.87089	-0.392053	-2.26295	NA	NA	NA	NA	NA	NA	NA	NA	NA	NA
NC_004463.4400	bll3872	bll3872	CDS	4293284	4294528	1244	-	IPR006143:RND efflux pump, membrane fusion protein	750.599	299.026	799.077	0.00179839	0.858172	0.000369598	1.32656	-0.0872041	-1.41376	0	3.5	7.5	3.95e-07	c	b	a	0.0006	0	0.0001
NC_004463.4401	blr3873	blr3873	CDS	4294730	4295335	605	+	IPR003012:Tetracycline transcriptional regulator, TetR; IPR009057:Homeodomain-like	58.4184	75.6158	135.345	0.402885	0.000174823	0.00408924	-0.353446	-1.1978	-0.844355	NA	NA	NA	NA	NA	NA	NA	NA	NA	NA
NC_004463.4402	bll3874	bll3874	CDS	4295373	4296869	1496	-	IPR000120:Amidase; IPR023631:Amidase signature domain	37.843	34.6715	31.2174	0.86864	0.535324	0.690758	0.0992095	0.273254	0.174045	NA	NA	NA	NA	NA	NA	NA	NA	NA	NA
NC_004463.4403	bll3875	bll3875	CDS	4297227	4298636	1409	-	IPR005828:General substrate transporter; IPR020846:Major facilitator superfamily domain	15.8133	8.74951	13.5391	0.403431	0.88836	0.391793	0.734035	0.113497	-0.620538	NA	NA	NA	NA	NA	NA	NA	NA	NA	NA
NC_004463.4404	bll3876	bll3876	CDS	4298669	4300198	1529	-	IPR016161:Aldehyde/histidinol dehydrogenase	15.151	23.1078	19.2745	0.279288	0.407619	0.685658	-0.774653	-0.532231	0.242422	NA	NA	NA	NA	NA	NA	NA	NA	NA	NA
NC_004463.4405	bll3877	bll3877	CDS	4300195	4300848	653	-	IPR011991:Winged helix-turn-helix DNA-binding domain; IPR014178:Fatty acid response transcription factor FadR	NA	NA	NA	NA	NA	NA	NA	NA	NA	NA	NA	NA	NA	NA	NA	NA	NA	NA	NA
NC_004463.4406	blr3878	blr3878	CDS	4300990	4301763	773	+	IPR029058:Alpha/Beta hydrolase fold	6.89938	3.12372	7.63708	0.506348	0.709264	0.189419	0.886043	-0.410269	-1.29631	NA	NA	NA	NA	NA	NA	NA	NA	NA	NA
NC_004463.4407	blr3879	blr3879	CDS	4301829	4303346	1517	+	IPR011701:Major facilitator superfamily; IPR020846:Major facilitator superfamily domain	25.802	66.7067	791.507	0.0233663	7.89113e-23	1.24138e-15	-1.36532	-4.94879	-3.58347	NA	NA	NA	NA	NA	NA	NA	NA	NA	NA
NC_004463.4408	blr3880	blr3880	CDS	4303362	4304759	1397	+	IPR014311:Guanine deaminase	40.338	112.749	501.678	0.000218569	3.03961e-25	5.5758e-13	-1.47004	-3.62805	-2.15801	2	2.25	9.25	1.5e-05	b	b	a	0.875	0	0
NC_004463.4409	blr3881	blr3881	CDS	4304770	4305753	983	+	IPR011008:Dimeric alpha-beta barrel	23.5309	42.0128	210.323	0.0749449	2.22451e-14	4.6162e-11	-0.952638	-3.28227	-2.32963	NA	NA	NA	NA	NA	NA	NA	NA	NA	NA
NC_004463.4410	blr3882	blr3882	CDS	4305821	4306726	905	+	IPR013471:Ribonuclease Z/BN	13.9101	16.412	28.8982	0.679367	0.0623599	0.152492	-0.356362	-1.1604	-0.804034	NA	NA	NA	NA	NA	NA	NA	NA	NA	NA
NC_004463.4411	bll3883	bll3883	CDS	4306737	4307570	833	-	IPR005471:Transcription regulator IclR, N-terminal; IPR011991:Winged helix-turn-helix DNA-binding domain; IPR029016:GAF domain-like	7.63633	9.14883	11.9985	0.708695	0.400483	0.715434	-0.493171	-0.862687	-0.369515	NA	NA	NA	NA	NA	NA	NA	NA	NA	NA
NC_004463.4412	blr3884	blr3884	CDS	4307695	4308618	923	+	IPR002220:DapA-like; IPR013785:Aldolase-type TIM barrel	17.0777	9.53006	13.0527	0.395188	0.757442	0.49547	0.711655	0.228506	-0.48315	0.333333	0.75	2.25	0.0867726	NA	NA	NA	NA	NA	NA
NC_004463.4413	blr3885	blr3885	CDS	4308646	4310091	1445	+	IPR016164:FAD-linked oxidase-like, C-terminal; IPR016166:FAD-binding, type 2	13.9847	19.841	46.3858	0.314284	0.000459869	0.0075903	-0.711387	-1.90324	-1.19185	NA	NA	NA	NA	NA	NA	NA	NA	NA	NA
NC_004463.4414	blr3886	blr3886	CDS	4310088	4311194	1106	+	IPR010737:Protein of unknown function, DUF1537	7.20702	11.5373	11.7867	0.356122	0.250128	0.954611	-0.882763	-0.926011	-0.0432478	NA	NA	NA	NA	NA	NA	NA	NA	NA	NA
NC_004463.4415	blr3887	pdxA_1	CDS	4311191	4312228	1037	+	IPR005255:4-hydroxythreonine-4-phosphate dehydrogenase PdxA; IPR024084:Isopropylmalate dehydrogenase-like domain	7.84582	15.2638	21.1331	0.260869	0.0519678	0.52869	-1.04119	-1.4978	-0.456608	NA	NA	NA	NA	NA	NA	NA	NA	NA	NA
NC_004463.4416	blr3888	pdxA_2	CDS	4312185	4313372	1187	+	IPR001670:Alcohol dehydrogenase, iron-type	11.6522	17.3552	25.6686	0.342489	0.0266963	0.228474	-0.691383	-1.2721	-0.580713	NA	NA	NA	NA	NA	NA	NA	NA	NA	NA
NC_004463.4417	blr3889	blr3889	CDS	4313430	4314401	971	+	IPR005064:Bordetella uptake gene	15.0058	11.9736	41.801	0.82214	0.00837571	0.000774278	0.210669	-1.56855	-1.77922	0	0	1.75	0.00284915	b	b	a	1	0.002	0.0012
NC_004463.4418	Bd110_00519	Bd110_00519	CDS	4314413	4315087	674	-	NA	62.3034	79.7794	499.283	0.515626	1.30017e-13	5.99899e-12	-0.367027	-3.00474	-2.63771	NA	NA	NA	NA	NA	NA	NA	NA	NA	NA
NC_004463.4419	bll3890	bll3890	CDS	4315591	4316664	1073	-	IPR002656:Acyltransferase 3	26.472	100.52	55.7983	2.3063e-05	0.0104573	0.0392156	-2.06455	-1.22157	0.842982	NA	NA	NA	NA	NA	NA	NA	NA	NA	NA
NC_004463.4420	Bd110_00520	Bd110_00520	ncRNA	4317500	4317577	77	+	NA	16.9457	17.947	141.428	0.984754	1.41387e-11	1.27065e-15	-0.0183267	-3.01539	-2.99706	NA	NA	NA	NA	NA	NA	NA	NA	NA	NA
NC_004463.4421	Bjat21	Bjat21	tRNA	4317579	4317652	73	+	tRNA-Gln	192894	12684.8	203856	0.00117142	0.957458	0.000463041	3.92666	-0.0797352	-4.0064	NA	NA	NA	NA	NA	NA	NA	NA	NA	NA
NC_004463.4422	Bd110_00521	Bd110_00521	CDS	4317699	4317980	281	+	NA	39.1953	77.4811	102.036	0.0111731	5.06398e-05	0.218007	-0.973782	-1.36437	-0.390589	NA	NA	NA	NA	NA	NA	NA	NA	NA	NA
NC_004463.4423	bll3891	bll3891	CDS	4318199	4319941	1742	-	hypothetical protein	35.2775	28.0667	47.854	0.635577	0.345979	0.0849958	0.290585	-0.448586	-0.73917	NA	NA	NA	NA	NA	NA	NA	NA	NA	NA
NC_004463.4424	bll3892	bll3892	CDS	4320234	4320761	527	-	hypothetical protein	8.78566	12.6896	18.3476	0.461085	0.071384	0.306767	-0.610501	-1.15096	-0.54046	NA	NA	NA	NA	NA	NA	NA	NA	NA	NA
NC_004463.4425	blr3893	blr3893	CDS	4321018	4321329	311	+	IPR002514:Transposase IS3/IS911family; IPR010921:Trp repressor/replication initiator	NA	NA	NA	NA	NA	NA	NA	NA	NA	NA	NA	NA	NA	NA	NA	NA	NA	NA	NA
NC_004463.4426	blr3894	blr3894	CDS	4321326	4322153	827	+	IPR012337:Ribonuclease H-like domain; IPR025948:HTH-like domain	NA	NA	NA	NA	NA	NA	NA	NA	NA	NA	NA	NA	NA	NA	NA	NA	NA	NA	NA
NC_004463.4427	bsl3895	bsl3895	CDS	4322150	4322401	251	-	hypothetical protein	11.8683	21.227	19.7758	0.331484	0.314368	0.90077	-0.696985	-0.621597	0.0753876	NA	NA	NA	NA	NA	NA	NA	NA	NA	NA
NC_004463.4428	Bd110_00522	Bd110_00522	CDS	4322292	4322408	116	+	NA	NA	NA	NA	NA	NA	NA	NA	NA	NA	NA	NA	NA	NA	NA	NA	NA	NA	NA	NA
NC_004463.4429	Bd110_00523	Bd110_00523	CDS	4322774	4322881	107	+	NA	4.46873	22.8712	41.4052	0.00590476	2.1538e-05	0.0806742	-2.36113	-3.23724	-0.876112	NA	NA	NA	NA	NA	NA	NA	NA	NA	NA
NC_004463.4430	bll3896	bll3896	CDS	4322878	4323507	629	-	IPR012337:Ribonuclease H-like domain	7.82889	58.2802	59.3514	1.23734e-06	2.02197e-07	0.963895	-2.75081	-2.77035	-0.0195382	NA	NA	NA	NA	NA	NA	NA	NA	NA	NA
NC_004463.4431	bsr3897	bsr3897	CDS	4323557	4323838	281	+	hypothetical protein	8.14686	15.2766	31.7989	0.210173	0.00184837	0.0502555	-1.08386	-2.17637	-1.09251	NA	NA	NA	NA	NA	NA	NA	NA	NA	NA
NC_004463.4432	blr3898	blr3898	CDS	4323987	4324349	362	+	IPR011008:Dimeric alpha-beta barrel	NA	NA	NA	NA	NA	NA	NA	NA	NA	NA	NA	NA	NA	NA	NA	NA	NA	NA	NA
NC_004463.4433	Bd110_00524	Bd110_00524	CDS	4324381	4324506	125	+	NA	NA	NA	NA	NA	NA	NA	NA	NA	NA	NA	NA	NA	NA	NA	NA	NA	NA	NA	NA
NC_004463.4434	bll3899	bll3899	CDS	4324488	4325174	686	-	IPR003012:Tetracycline transcriptional regulator, TetR; IPR009057:Homeodomain-like	9.74902	9.99846	8.23805	0.883534	0.847538	0.657602	-0.154244	0.157115	0.311359	NA	NA	NA	NA	NA	NA	NA	NA	NA	NA
NC_004463.4435	blr3900	blr3900	CDS	4325282	4327570	2288	+	IPR013320:Concanavalin A-like lectin/glucanase domain; IPR017850:Alkaline-phosphatase-like, core domain	76.7843	28.6068	22.6513	4.25443e-05	9.07636e-09	0.378464	1.43189	1.76462	0.33273	NA	NA	NA	NA	NA	NA	NA	NA	NA	NA
NC_004463.4436	bll3901	bll3901	CDS	4327586	4328143	557	-	IPR010642:Invasion protein B	84.2247	40.0493	24.9144	0.00879757	1.36583e-06	0.0929834	1.10202	1.78378	0.68176	NA	NA	NA	NA	NA	NA	NA	NA	NA	NA
NC_004463.4437	bll3902	bll3902	CDS	4328214	4331360	3146	-	IPR001036:Acriflavin resistance protein; IPR027463:Multidrug efflux transporter AcrB TolC docking domain, DN/DC subdomains	3764.96	881.704	392.328	2.14314e-11	3.61716e-28	0.000224807	2.09655	3.26364	1.16709	NA	NA	NA	NA	NA	NA	NA	NA	NA	NA
NC_004463.4438	bll3903	bll3903	CDS	4331357	4332559	1202	-	IPR006143:RND efflux pump, membrane fusion protein	1736.38	502.844	251.202	1.08586e-11	4.39723e-29	0.000169372	1.79043	2.79117	1.00074	9.33333	5.5	0.75	1.13e-06	a	b	c	0.0008	0	0.0001
NC_004463.4439	Bd110_00525	Bd110_00525	CDS	4332929	4333168	239	+	NA	6.90598	9.47797	12.54	0.578898	0.247659	0.623126	-0.560393	-0.911537	-0.351144	NA	NA	NA	NA	NA	NA	NA	NA	NA	NA
NC_004463.4440	blr3904	blr3904	CDS	4333375	4335927	2552	+	IPR010105:TonB-dependent siderophore receptor	66.3701	244.336	66.9726	4.808e-07	0.903873	1.79082e-08	-1.92082	-0.0578547	1.86297	0	0	0.75	0.0964342	NA	NA	NA	NA	NA	NA
NC_004463.4441	blr3905	blr3905	CDS	4335947	4336636	689	+	IPR005123:Oxoglutarate/iron-dependent dioxygenase; IPR023550:PKHD-type hydroxylase	64.683	87.7801	43.0148	0.317172	0.138314	0.00263289	-0.445767	0.567611	1.01338	NA	NA	NA	NA	NA	NA	NA	NA	NA	NA
NC_004463.4442	blr3906	exbB_1	CDS	4336633	4337613	980	+	IPR002898:MotA/TolQ/ExbB proton channel; IPR014164:TonB-system energizer ExbB type-1	251.892	169.849	86.7107	0.121233	9.10461e-07	0.00300986	0.579441	1.54105	0.961612	0	0.25	2.25	0.0034149	b	b	a	0.8605	0.0037	0.0047
NC_004463.4443	blr3907	blr3907	CDS	4337617	4338081	464	+	IPR003400:Biopolymer transport protein ExbD/TolR	240.832	162.323	121.83	0.153838	0.00429493	0.289635	0.57224	0.978109	0.405869	NA	NA	NA	NA	NA	NA	NA	NA	NA	NA
NC_004463.4444	blr3908	blr3908	CDS	4338090	4338917	827	+	IPR006260:TonB, C-terminal	152.651	201.211	151.928	0.204859	0.978134	0.152168	-0.421123	-0.0100987	0.411025	NA	NA	NA	NA	NA	NA	NA	NA	NA	NA
NC_004463.4445	bll3909	bll3909	CDS	4338905	4339390	485	-	hypothetical protein	105.597	131.7	118.323	0.533787	0.761891	0.702095	-0.283374	-0.125047	0.158327	NA	NA	NA	NA	NA	NA	NA	NA	NA	NA
