## Supplemental Tables 1 to 3 for "*Bradyrhizobium diazoefficiens* USDA110 nodulation of *Aeschynomene afraspera* is associated with atypical terminal bacteroid differentiation and suboptimal symbiotic efficiency" (part 2 of 3)

### Sheet: supp table 1 (continued)
gene description									transcriptomic data									Proteomic data
NC_004463.4446	bll3910	bll3910	CDS	4339391	4340071	680	-	IPR008915:Peptidase M50	12.7269	31.772	26.7828	0.0574217	0.08805	0.696754	-1.26301	-1.03421	0.228795	NA	NA	NA	NA	NA	NA	NA	NA	NA	NA
NC_004463.4447	bll3911	bll3911	CDS	4340222	4340614	392	-	IPR011057:Mss4-like	31.9541	35.494	18.8873	0.815252	0.0765942	0.0184245	-0.14575	0.779859	0.925609	NA	NA	NA	NA	NA	NA	NA	NA	NA	NA
NC_004463.4448	bll3912	bll3912	CDS	4340616	4341788	1172	-	IPR012338:Beta-lactamase/transpeptidase-like	43.1233	57.4702	59.697	0.309124	0.168925	0.875872	-0.434613	-0.494216	-0.0596034	NA	NA	NA	NA	NA	NA	NA	NA	NA	NA
NC_004463.4449	bll3913	fabG_4	CDS	4341819	4342565	746	-	IPR002347:Glucose/ribitol dehydrogenase	57.9053	82.0037	91.3616	0.19117	0.0398215	0.624801	-0.499573	-0.66658	-0.167007	0.333333	1.5	3.25	0.0224361	b	b	a	0.1464	0.0018	0.0215
NC_004463.4450	bll3914	bll3914	CDS	4342690	4343499	809	-	IPR002347:Glucose/ribitol dehydrogenase	53.6894	129.239	94.685	0.00639285	0.0702095	0.297999	-1.21016	-0.768974	0.44119	2	1.25	2.25	0.683164	NA	NA	NA	NA	NA	NA
NC_004463.4451	bll3915	bll3915	CDS	4343560	4345389	1829	-	IPR000581:Dihydroxy-acid/6-phosphogluconate dehydratase; IPR015928:Aconitase/3-isopropylmalate dehydratase, swivel	287.842	342.761	287.235	0.393965	0.969971	0.299553	-0.244107	0.0112016	0.255308	10.3333	8.75	15.5	0.0381917	b	b	a	0.062	0.0001	0
NC_004463.4452	bll3916	bll3916	CDS	4345511	4346626	1115	-	IPR010982:Lambda repressor-like, DNA-binding domain; IPR028082:Periplasmic binding protein-like I	91.7298	154.206	159.721	0.0378046	0.0138875	0.90077	-0.766735	-0.816235	-0.0494993	NA	NA	NA	NA	NA	NA	NA	NA	NA	NA
NC_004463.4453	blr3917	blr3917	CDS	4346812	4347879	1067	+	IPR003439:ABC transporter-like; IPR008995:Molybdate/tungstate binding, C-terminal; IPR012340:Nucleic acid-binding, OB-fold; IPR027417:P-loop containing nucleoside triphosphate hydrolase	212.229	233.716	579.308	0.646667	3.26062e-11	3.1453e-10	-0.145488	-1.4523	-1.30681	4.66667	3.25	11.25	0.000138292	b	c	a	0.0111	0	0
NC_004463.4454	blr3918	blr3918	CDS	4347939	4349258	1319	+	IPR006311:Twin-arginine translocation pathway, signal sequence	208.989	260.047	1109.36	0.406498	6.12772e-20	8.68429e-17	-0.294578	-2.38753	-2.09295	5.33333	6	22	1.86e-11	b	b	a	0.1504	0	0
NC_004463.4455	blr3919	blr3919	CDS	4349269	4350279	1010	+	IPR000515:ABC transporter type 1, transmembrane domain MetI-like	85.6331	106.099	376.035	0.636117	6.70708e-08	9.54429e-07	-0.261146	-2.09476	-1.83361	NA	NA	NA	NA	NA	NA	NA	NA	NA	NA
NC_004463.4456	blr3920	blr3920	CDS	4350272	4351195	923	+	IPR000515:ABC transporter type 1, transmembrane domain MetI-like	88.0282	72.8579	131.817	0.531835	0.085787	0.00670097	0.277519	-0.590883	-0.868402	NA	NA	NA	NA	NA	NA	NA	NA	NA	NA
NC_004463.4457	blr3921	blr3921	CDS	4351268	4352254	986	+	IPR021168:Bifunctional polymyxin resistance protein, ArnA	166.796	162.933	262.815	0.914775	0.0326368	0.0179619	0.049817	-0.642054	-0.691871	9.66667	7	13.5	0.0344963	b	c	a	0	0	0
NC_004463.4458	blr3922	kdgK	CDS	4352263	4353276	1013	+	IPR029056:Ribokinase-like	47.4873	41.7777	71.8938	0.76123	0.102062	0.0225985	0.166766	-0.625199	-0.791964	NA	NA	NA	NA	NA	NA	NA	NA	NA	NA
NC_004463.4459	blr3923	kdgA	CDS	4353218	4353940	722	+	IPR000887:KDPG/KHG aldolase; IPR013785:Aldolase-type TIM barrel	43.3526	58.8562	67.8587	0.507021	0.188948	0.641358	-0.361293	-0.57962	-0.218327	3.33333	3.25	6.25	0.158678	NA	NA	NA	NA	NA	NA
NC_004463.4460	blr3924	blr3924	CDS	4354003	4355172	1169	+	IPR002155:Thiolase; IPR016039:Thiolase-like	531.532	332.57	661.995	0.0019655	0.156274	3.727e-07	0.685933	-0.306423	-0.992355	8	8	17.25	0.000478764	b	b	a	1	0	0
NC_004463.4461	bsr3925	bsr3925	CDS	4355293	4355499	206	+	hypothetical protein	311.41	254.969	250.694	0.463844	0.346919	0.944169	0.293488	0.322209	0.0287211	5.33333	3.75	3.75	0.68083	NA	NA	NA	NA	NA	NA
NC_004463.4462	blr3926	blr3926	CDS	4355618	4356817	1199	+	IPR003673:CoA-transferase family III; IPR023606:CoA-transferase family III domain	155.506	142.238	63.2558	0.76873	1.45976e-05	6.40319e-05	0.128992	1.29918	1.17019	NA	NA	NA	NA	NA	NA	NA	NA	NA	NA
NC_004463.4463	blr3927	blr3927	CDS	4357539	4358108	569	+	IPR016039:Thiolase-like	17.1957	7.7957	9.02211	0.109938	0.104989	0.811208	1.13087	0.960602	-0.170266	NA	NA	NA	NA	NA	NA	NA	NA	NA	NA
NC_004463.4464	blr3928	blr3928	CDS	4358105	4358464	359	+	IPR012340:Nucleic acid-binding, OB-fold; IPR022002:Domain of unknown function DUF35, rubredoxin-like zinc ribbon domain, N-terminal	12.4127	42.3506	39.4665	0.00234852	0.00161326	0.880027	-1.87788	-1.79295	0.0849312	NA	NA	NA	NA	NA	NA	NA	NA	NA	NA
NC_004463.4465	Bd110_00526	Bd110_00526	ncRNA	4358403	4358551	148	-	NA	919.942	5667.53	7611.32	0.00899931	0.000927383	0.715434	-2.62235	-3.04785	-0.425502	NA	NA	NA	NA	NA	NA	NA	NA	NA	NA
NC_004463.4466	Bd110_00527	Bd110_00527	CDS	4358602	4358703	101	-	NA	873.709	3232.5	14616.5	6.98766e-07	5.58505e-31	1.31363e-09	-1.88986	-4.06641	-2.17655	NA	NA	NA	NA	NA	NA	NA	NA	NA	NA
NC_004463.4467	bll3929	bll3929	CDS	4358939	4359697	758	-	IPR008920:Transcription regulator FadR/GntR, C-terminal; IPR011991:Winged helix-turn-helix DNA-binding domain	13.8631	15.6503	19.4544	0.732888	0.319576	0.563629	-0.273964	-0.585949	-0.311985	NA	NA	NA	NA	NA	NA	NA	NA	NA	NA
NC_004463.4468	blr3930	blr3930	CDS	4359812	4361218	1406	+	IPR005814:Aminotransferase class-III; IPR015424:Pyridoxal phosphate-dependent transferase	39.1651	58.0296	59.412	0.216077	0.142303	0.96706	-0.591896	-0.610714	-0.0188182	NA	NA	NA	NA	NA	NA	NA	NA	NA	NA
NC_004463.4469	blr3931	blr3931	CDS	4361239	4362843	1604	+	IPR000914:Solute-binding protein family 5 domain; IPR006311:Twin-arginine translocation pathway, signal sequence; IPR030678:Peptide/nickel binding protein, MppA-type	186.448	72.1659	90.93	0.340159	0.426064	0.822737	1.35993	1.02727	-0.332665	0	0.25	1.5	0.0350337	a	a	a	0.9376	0.1601	0.2135
NC_004463.4470	blr3932	blr3932	CDS	4362857	4365088	2231	+	IPR029062:Class I glutamine amidotransferase-like	37.4108	47.1472	60.1836	0.472328	0.106508	0.488231	-0.438825	-0.790092	-0.351267	NA	NA	NA	NA	NA	NA	NA	NA	NA	NA
NC_004463.4471	blr3933	blr3933	CDS	4365188	4365715	527	+	IPR029032:AhpD-like	26.5702	53.6483	80.615	0.0576489	0.000919413	0.260635	-1.15206	-1.74214	-0.590075	NA	NA	NA	NA	NA	NA	NA	NA	NA	NA
NC_004463.4472	blr3934	blr3934	CDS	4365736	4366044	308	+	IPR011379:NTP Pyrophosphohydrolase MazG-related, GP37	17.8723	29.3971	25.4274	0.167853	0.250615	0.687817	-0.848907	-0.637009	0.211899	NA	NA	NA	NA	NA	NA	NA	NA	NA	NA
NC_004463.4473	bll3935	bll3935	CDS	4366061	4367902	1841	-	IPR002645:STAS domain; IPR003938:Potassium channel, voltage-dependent, EAG/ELK/ERG; IPR015868:Glutaminase	69.1216	71.0412	72.829	0.886899	0.750978	0.898074	-0.0671036	-0.112806	-0.0457025	NA	NA	NA	NA	NA	NA	NA	NA	NA	NA
NC_004463.4474	bll3936	bll3936	CDS	4367923	4369998	2075	-	IPR011853:TRAP transporter, 4TM/12TM fusion protein	14.0149	23.5604	245.362	0.18974	4.89543e-21	5.64692e-26	-0.784071	-4.20316	-3.41909	NA	NA	NA	NA	NA	NA	NA	NA	NA	NA
NC_004463.4475	bll3937	bll3937	CDS	4370035	4371201	1166	-	IPR011852:TRAP transporter solute receptor, TAXI family; IPR015168:SsuA/THI5-like	34.1988	58.6875	368.44	0.0641758	4.45059e-22	2.16941e-18	-0.835595	-3.48761	-2.65201	0	0	5.75	1.18e-09	b	b	a	1	0	0
NC_004463.4476	bsl3938	bsl3938	CDS	4371516	4371737	221	-	IPR000089:Biotin/lipoyl attachment	2.33251	5.86319	14.8602	0.24488	0.0193007	0.201635	-1.92779	-3.20166	-1.27387	NA	NA	NA	NA	NA	NA	NA	NA	NA	NA
NC_004463.4477	blr3939	blr3939	CDS	4371832	4372806	974	+	IPR011991:Winged helix-turn-helix DNA-binding domain; IPR012794:Beta-ketoadipate transcriptional regulator, PcaR/PcaU/PobR; IPR029016:GAF domain-like	52.926	41.9263	159.177	0.477255	3.46425e-07	1.33788e-11	0.318428	-1.60225	-1.92067	NA	NA	NA	NA	NA	NA	NA	NA	NA	NA
NC_004463.4478	blr3940	blr3940	CDS	4372736	4374295	1559	+	IPR005783:Methylmalonyl-CoA decarboxylase, alpha subunit; IPR029045:ClpP/crotonase-like domain	95.164	18.8031	94.5272	1.05495e-06	0.949911	6.31205e-08	2.30753	-0.0339303	-2.34146	NA	NA	NA	NA	NA	NA	NA	NA	NA	NA
NC_004463.4479	blr3941	blr3941	CDS	4374701	4376110	1409	+	IPR028087:Putative Flp pilus-assembly TadG-like, N-terminal	119.921	545.175	1651.42	4.11482e-10	8.0432e-31	5.8955e-07	-2.18912	-3.78982	-1.6007	NA	NA	NA	NA	NA	NA	NA	NA	NA	NA
NC_004463.4480	blr3942	blr3942	CDS	4376121	4376678	557	+	IPR012495:TadE-like	47.5306	193.637	423.223	1.01083e-08	2.65836e-22	5.93325e-05	-1.98316	-3.11684	-1.13368	NA	NA	NA	NA	NA	NA	NA	NA	NA	NA
NC_004463.4481	blr3943	blr3943	CDS	4376682	4377341	659	+	hypothetical protein	48.2441	245.926	496.698	1.49248e-10	8.61318e-23	0.000967873	-2.30901	-3.3267	-1.01769	NA	NA	NA	NA	NA	NA	NA	NA	NA	NA
NC_004463.4482	blr3944	blr3944	CDS	4377462	4378193	731	+	hypothetical protein	23.7404	51.4059	64.8276	0.011517	0.000207715	0.358325	-1.17574	-1.52069	-0.344951	NA	NA	NA	NA	NA	NA	NA	NA	NA	NA
NC_004463.4483	blr3945	blr3945	CDS	4378323	4378940	617	+	IPR010451:Acetoacetate decarboxylase; IPR023375:Acetoacetate decarboxylase beta barrel domain	17.0542	25.3208	10.3247	0.292718	0.391313	0.0111556	-0.744957	0.556303	1.30126	NA	NA	NA	NA	NA	NA	NA	NA	NA	NA
NC_004463.4484	blr3946	blr3946	CDS	4379001	4380071	1070	+	IPR002523:Mg2+ transporter protein, CorA-like/Zinc transport protein ZntB	30.5614	147.836	7.2836	9.18401e-07	1.85296e-05	3.03686e-26	-2.23764	2.06151	4.29916	NA	NA	NA	NA	NA	NA	NA	NA	NA	NA
NC_004463.4485	blr3947	blr3947	CDS	4380083	4381486	1403	+	IPR007049:Carbohydrate-selective porin OprB	12.4873	35.2672	8.20736	0.0117404	0.547852	1.48328e-05	-1.67077	0.431045	2.10182	NA	NA	NA	NA	NA	NA	NA	NA	NA	NA
NC_004463.4486	bll3948	bll3948	CDS	4381493	4382788	1295	-	IPR011701:Major facilitator superfamily; IPR020846:Major facilitator superfamily domain	20.282	11.7815	23.0178	0.400367	0.709952	0.128664	0.662632	-0.257269	-0.919901	NA	NA	NA	NA	NA	NA	NA	NA	NA	NA
NC_004463.4487	bll3949	bll3949	CDS	4382901	4384097	1196	-	IPR002155:Thiolase; IPR016039:Thiolase-like	21.7192	7.28162	14.4391	0.163409	0.60549	0.332917	1.41035	0.490923	-0.919428	NA	NA	NA	NA	NA	NA	NA	NA	NA	NA
NC_004463.4488	bll3950	bll3950	CDS	4384404	4385213	809	-	IPR001753:Crotonase superfamily; IPR029045:ClpP/crotonase-like domain	16.9692	16.1806	9.90235	0.918352	0.18818	0.217365	0.0915472	0.791436	0.699888	NA	NA	NA	NA	NA	NA	NA	NA	NA	NA
NC_004463.4489	blr3951	blr3951	CDS	4385308	4385862	554	+	IPR029069:HotDog domain	12.291	10.6329	8.29752	0.914448	0.471127	0.555512	0.112001	0.527452	0.415451	NA	NA	NA	NA	NA	NA	NA	NA	NA	NA
NC_004463.4490	blr3952	blr3952	CDS	4385927	4386547	620	+	IPR019915:Transcription regulator, pyrimidine utilisation, RutR	58.8046	64.0543	31.1912	0.839114	0.0157048	0.00342312	-0.113302	0.919888	1.03319	2	0.75	1	0.470089	NA	NA	NA	NA	NA	NA
NC_004463.4491	bll3953	bll3953	CDS	4386662	4387570	908	-	IPR011991:Winged helix-turn-helix DNA-binding domain; IPR017786:Transcription factor, choline sulphate-utilisation, putative	51.2702	47.6303	53.6467	0.890055	0.818703	0.663802	0.0803137	-0.102917	-0.183231	NA	NA	NA	NA	NA	NA	NA	NA	NA	NA
NC_004463.4492	blr3954	blr3954	CDS	4387672	4389168	1496	+	IPR010061:Methylmalonate-semialdehyde dehydrogenase; IPR016161:Aldehyde/histidinol dehydrogenase	583.553	523.925	401.967	0.639394	0.0349475	0.15767	0.159107	0.54326	0.384152	17.3333	15.5	24	0.0407894	b	c	a	0.0006	0	0
NC_004463.4493	blr3955	blr3955	CDS	4389191	4390336	1145	+	IPR009075:Acyl-CoA dehydrogenase/oxidase C-terminal; IPR009100:Acyl-CoA dehydrogenase/oxidase, N-terminal and middle domain; IPR013786:Acyl-CoA dehydrogenase/oxidase, N-terminal	157.689	153.879	103.181	0.961313	0.0357508	0.038929	0.0233145	0.60772	0.584405	NA	NA	NA	NA	NA	NA	NA	NA	NA	NA
NC_004463.4494	blr3956	blr3956	CDS	4390333	4391400	1067	+	IPR001753:Crotonase superfamily; IPR014748:Crontonase, C-terminal; IPR029045:ClpP/crotonase-like domain	66.5314	82.2818	93.8692	0.551461	0.234651	0.677487	-0.293171	-0.472312	-0.179141	0	0.5	2.25	0.00778887	b	b	a	0.5662	0.0037	0.01
NC_004463.4495	blr3957	blr3957	CDS	4391428	4392315	887	+	IPR012799:Fatty oxidation complex, alpha subunit FadB; IPR015815:Hydroxy monocarboxylic acid anion dehydrogenase, HIBADH-type; IPR029154:NADP-dependent 3-hydroxyisobutyrate dehydrogenase, NAD-binding domain	41.3418	41.5108	38.6573	0.941316	0.882709	0.793876	-0.0483584	0.0737242	0.122083	4.33333	5.25	10.5	0.0090553	b	b	a	0.0899	0	0
NC_004463.4496	blr3958	blr3958	CDS	4392448	4394166	1718	+	IPR000873:AMP-dependent synthetase/ligase; IPR025110:AMP-binding enzyme C-terminal domain	83.3904	125.614	152.91	0.0755488	0.00290519	0.382327	-0.628456	-0.909298	-0.280842	0	0	3.5	5.19e-06	b	b	a	1	0	0
NC_004463.4497	blr3959	nodN_2	CDS	4394299	4394778	479	+	IPR029069:HotDog domain	86.7606	87.5	95.875	0.92463	0.697681	0.800734	-0.0627634	-0.192188	-0.129424	NA	NA	NA	NA	NA	NA	NA	NA	NA	NA
NC_004463.4498	blr3960	blr3960	CDS	4394923	4395840	917	+	IPR002347:Glucose/ribitol dehydrogenase; IPR013968:Polyketide synthase, ketoreductase domain	150.844	141.607	85.1259	0.765571	0.000709236	0.00221014	0.108984	0.847382	0.738398	10.6667	9.5	9.5	0.922119	NA	NA	NA	NA	NA	NA
NC_004463.4499	blr3961	blr3961	CDS	4395985	4397217	1232	+	IPR004792:Conserved hypothetical protein CHP00275, flavoprotein HI0933-like	15.1642	18.084	8.37602	0.757987	0.123337	0.0196829	-0.23629	0.86791	1.1042	NA	NA	NA	NA	NA	NA	NA	NA	NA	NA
NC_004463.4500	bll3962	bll3962	CDS	4397248	4398465	1217	-	IPR011701:Major facilitator superfamily; IPR020846:Major facilitator superfamily domain	9.74242	3.78386	3.24337	0.35182	0.167077	0.842396	1.14787	1.38841	0.240541	NA	NA	NA	NA	NA	NA	NA	NA	NA	NA
NC_004463.4501	blr3963	blr3963	CDS	4398558	4399460	902	+	IPR020890:Transcription regulator HTH, HdfR	16.104	31.8403	22.7929	0.137292	0.413893	0.388557	-0.956817	-0.498289	0.458528	NA	NA	NA	NA	NA	NA	NA	NA	NA	NA
NC_004463.4502	bll3964	bll3964	CDS	4399457	4400536	1079	-	IPR026956:D-serine dehydratase-like domain; IPR029066:PLP-binding barrel	97.5364	90.2685	40.1525	0.767438	7.17085e-06	1.85535e-05	0.125012	1.2932	1.16819	4.33333	2	4.75	0.144417	NA	NA	NA	NA	NA	NA
NC_004463.4503	bll3965	bll3965	CDS	4400649	4402460	1811	-	IPR003439:ABC transporter-like; IPR027417:P-loop containing nucleoside triphosphate hydrolase	158.901	97.1082	85.9013	0.0459571	0.00401171	0.620429	0.681781	0.860306	0.178525	NA	NA	NA	NA	NA	NA	NA	NA	NA	NA
NC_004463.4504	bll3966	bll3966	CDS	4402463	4402966	503	-	IPR003791:Protein of unknown function UPF0178	15.4586	21.1228	15.2466	0.453797	0.882918	0.43754	-0.595794	-0.111453	0.484341	NA	NA	NA	NA	NA	NA	NA	NA	NA	NA
NC_004463.4505	bll3967	bll3967	CDS	4402959	4403876	917	-	hypothetical protein	18.5413	20.4098	20.9455	0.835277	0.801208	0.989075	-0.182282	-0.173578	0.00870377	NA	NA	NA	NA	NA	NA	NA	NA	NA	NA
NC_004463.4506	Bd110_00528	Bd110_00528	CDS	4403073	4403873	800	+	IPR029069:HotDog domain	NA	NA	NA	NA	NA	NA	NA	NA	NA	NA	NA	NA	NA	NA	NA	NA	NA	NA	NA
NC_004463.4507	bll3968	bll3968	CDS	4403974	4406346	2372	-	IPR016208:Aldehyde oxidase/xanthine dehydrogenase	392.582	384.439	456.192	0.941316	0.316231	0.265105	0.0238766	-0.221841	-0.245717	4.33333	6.5	2.75	0.0878451	NA	NA	NA	NA	NA	NA
NC_004463.4508	blr3969	blr3969	CDS	4406560	4407633	1073	+	IPR003695:Ppx/GppA phosphatase	128.73	126.211	286.431	0.90968	5.36255e-07	1.45715e-08	0.043284	-1.14277	-1.18605	NA	NA	NA	NA	NA	NA	NA	NA	NA	NA
NC_004463.4509	blr3970	ftsJ	CDS	4407635	4408321	686	+	IPR015507:Ribosomal RNA large subunit methyltransferase E; IPR029063:S-adenosyl-L-methionine-dependent methyltransferase	60.8634	46.9535	100.74	0.469161	0.0259904	0.000469191	0.330723	-0.769272	-1.1	NA	NA	NA	NA	NA	NA	NA	NA	NA	NA
NC_004463.4510	bll3971	bll3971	CDS	4408475	4409965	1490	-	IPR011701:Major facilitator superfamily; IPR020846:Major facilitator superfamily domain	81.1116	57.6812	43.5689	0.224844	0.00806274	0.269754	0.486711	0.876976	0.390265	NA	NA	NA	NA	NA	NA	NA	NA	NA	NA
NC_004463.4511	blr3972	guaB	CDS	4410373	4411866	1493	+	IPR005990:Inosine-5'-monophosphate dehydrogenase; IPR013785:Aldolase-type TIM barrel	828.114	358.934	402.125	2.71855e-07	2.89179e-06	0.560191	1.21321	1.04912	-0.164086	21.6667	15.75	19.5	0.294106	NA	NA	NA	NA	NA	NA
NC_004463.4512	blr3973	blr3973	CDS	4412129	4413184	1055	+	IPR002085:Alcohol dehydrogenase superfamily, zinc-type; IPR016040:NAD(P)-binding domain; IPR020843:Polyketide synthase, enoylreductase domain	219.725	47.7899	144.59	1.23113e-14	0.0223601	5.07061e-09	2.2056	0.621835	-1.58376	5.66667	4.25	10.25	0.0108922	b	c	a	0.0078	0	0
NC_004463.4513	Bd110_00529	Bd110_00529	CDS	4413348	4413656	308	+	NA	67.4686	43.6584	73.5758	0.186199	0.809006	0.0613558	0.621252	-0.11243	-0.733682	NA	NA	NA	NA	NA	NA	NA	NA	NA	NA
NC_004463.4514	bll3974	bll3974	CDS	4413667	4414731	1064	-	IPR010982:Lambda repressor-like, DNA-binding domain; IPR028082:Periplasmic binding protein-like I	30.7445	14.5017	16.307	0.0963955	0.114128	0.772427	1.01223	0.830984	-0.181244	NA	NA	NA	NA	NA	NA	NA	NA	NA	NA
NC_004463.4515	bll3975	bll3975	CDS	4414773	4415801	1028	-	IPR007036:Succinylglutamate desuccinylase/aspartoacylase	9.98204	9.63423	7.34008	0.943172	0.511635	0.549573	0.0746508	0.475314	0.400663	NA	NA	NA	NA	NA	NA	NA	NA	NA	NA
NC_004463.4516	bll3976	bll3976	CDS	4415865	4416209	344	-	IPR006175:YjgF/Yer057p/UK114 family; IPR013813:Endoribonuclease L-PSP/chorismate mutase-like	4.34046	7.62963	6.39862	0.392795	0.469598	0.759342	-1.00879	-0.746778	0.262011	NA	NA	NA	NA	NA	NA	NA	NA	NA	NA
NC_004463.4517	bll3977	bll3977	CDS	4416267	4417064	797	-	IPR001638:Solute-binding protein family 3/N-terminal domain of MltF	10.0633	16.5747	24.2608	0.404661	0.0453174	0.277898	-0.625023	-1.17101	-0.545986	0	2.5	2.5	0.00538478	b	a	a	0.0004	0.0004	1
NC_004463.4518	bll3978	bll3978	CDS	4417096	4417824	728	-	IPR003439:ABC transporter-like; IPR027417:P-loop containing nucleoside triphosphate hydrolase; IPR030679:ABC-type amino acid transport system, ATPase component, HisP-type	8.38648	8.81404	10.0357	0.971216	0.887824	0.82847	0.0443228	-0.118016	-0.162339	NA	NA	NA	NA	NA	NA	NA	NA	NA	NA
NC_004463.4519	bll3979	bll3979	CDS	4417811	4418461	650	-	IPR000515:ABC transporter type 1, transmembrane domain MetI-like	4.97265	4.04129	3.71728	0.971069	0.916867	0.955135	0.0682581	0.136129	0.0678713	NA	NA	NA	NA	NA	NA	NA	NA	NA	NA
NC_004463.4520	bll3980	bll3980	CDS	4418472	4419131	659	-	IPR000515:ABC transporter type 1, transmembrane domain MetI-like	12.842	6.63733	9.42673	0.357941	0.705091	0.493472	0.864033	0.312468	-0.551565	NA	NA	NA	NA	NA	NA	NA	NA	NA	NA
NC_004463.4521	bll3981	dsd	CDS	4419143	4420438	1295	-	IPR026956:D-serine dehydratase-like domain; IPR029066:PLP-binding barrel	20.0622	12.5594	11.2578	0.348327	0.159624	0.823539	0.664596	0.811867	0.147271	NA	NA	NA	NA	NA	NA	NA	NA	NA	NA
NC_004463.4522	bll3982	bll3982	CDS	4420581	4421423	842	-	IPR029052:Metallo-dependent phosphatase-like	29.8245	56.5523	28.5681	0.0712974	0.849243	0.00977155	-0.877857	0.0995423	0.977399	NA	NA	NA	NA	NA	NA	NA	NA	NA	NA
NC_004463.4523	blr3983	blr3983	CDS	4421458	4422051	593	+	hypothetical protein	NA	NA	NA	NA	NA	NA	NA	NA	NA	NA	NA	NA	NA	NA	NA	NA	NA	NA	NA
NC_004463.4524	Bd110_00530	Bd110_00530	CDS	4421494	4422129	635	-	NA	NA	NA	NA	NA	NA	NA	NA	NA	NA	NA	NA	NA	NA	NA	NA	NA	NA	NA	NA
NC_004463.4525	blr3984	blr3984	CDS	4422068	4422709	641	+	IPR001129:Membrane-associated, eicosanoid/glutathione metabolism (MAPEG) protein; IPR023352:Membrane associated eicosanoid/glutathione metabolism-like domain	12.7203	37.388	42.9603	0.00189032	0.000112911	0.620642	-1.65414	-1.85066	-0.196518	NA	NA	NA	NA	NA	NA	NA	NA	NA	NA
NC_004463.4526	blr3985	blr3985	CDS	4422745	4424046	1301	+	IPR023267:RNA (C5-cytosine) methyltransferase; IPR029063:S-adenosyl-L-methionine-dependent methyltransferase	68.7694	58.0843	42.8231	0.697973	0.165609	0.411616	0.247918	0.672279	0.424361	2	0.75	1.25	0.504974	NA	NA	NA	NA	NA	NA
NC_004463.4527	bsl3986	cspA_5	CDS	4424270	4424479	209	-	IPR011129:Cold shock protein; IPR012156:Cold shock, CspA	1730.74	3394.26	21221.1	0.092106	4.568e-14	6.09422e-08	-0.970032	-3.61461	-2.64458	3.66667	3.25	1	0.0679228	NA	NA	NA	NA	NA	NA
NC_004463.4528	bll3987	bll3987	CDS	4424747	4425079	332	-	IPR014710:RmlC-like jelly roll fold	6.04737	12.4681	12.5707	0.270013	0.210461	0.970504	-0.969001	-0.943372	0.0256294	2	0.5	0.25	0.0849154	NA	NA	NA	NA	NA	NA
NC_004463.4529	bll3988	bll3988	CDS	4425469	4425840	371	-	IPR009959:Polyketide cyclase SnoaL-like domain	7.20702	14.6418	8.17872	0.161617	0.662626	0.175588	-1.26486	-0.393118	0.871741	NA	NA	NA	NA	NA	NA	NA	NA	NA	NA
NC_004463.4530	blr3989	guaA_2	CDS	4425940	4427589	1649	+	IPR001674:GMP synthase, C-terminal; IPR004739:GMP synthase, N-terminal; IPR022955:GMP synthase; IPR025777:GMP synthetase ATP pyrophosphatase domain; IPR029062:Class I glutamine amidotransferase-like	639.881	619.64	873.666	0.862901	0.0483654	0.0249654	0.0560753	-0.439394	-0.495469	11.3333	7	14.75	0.00972116	b	c	a	0.0002	0.0008	0
NC_004463.4531	bll3990	bll3990	CDS	4427909	4428502	593	-	IPR016040:NAD(P)-binding domain	16.9325	22.5247	15.901	0.498909	0.986	0.394313	-0.522099	-0.0130695	0.50903	NA	NA	NA	NA	NA	NA	NA	NA	NA	NA
NC_004463.4532	bll3991	bll3991	CDS	4428519	4429253	734	-	IPR002347:Glucose/ribitol dehydrogenase; IPR013968:Polyketide synthase, ketoreductase domain	9.22157	3.67668	4.75201	0.150212	0.242064	0.627448	1.48576	0.997025	-0.488731	NA	NA	NA	NA	NA	NA	NA	NA	NA	NA
NC_004463.4533	blr3992	blr3992	CDS	4429331	4430434	1103	+	IPR020890:Transcription regulator HTH, HdfR	20.7455	10.8545	10.4069	0.214617	0.101801	0.904154	0.853286	0.936613	0.083328	NA	NA	NA	NA	NA	NA	NA	NA	NA	NA
NC_004463.4534	bll3993	bll3993	CDS	4430514	4431281	767	-	IPR007318:Phospholipid methyltransferase	10.9153	21.2146	27.1658	0.114637	0.0156	0.525461	-1.11443	-1.45885	-0.344425	NA	NA	NA	NA	NA	NA	NA	NA	NA	NA
NC_004463.4535	bll3994	bll3994	CDS	4431262	4431849	587	-	IPR011991:Winged helix-turn-helix DNA-binding domain	276.811	23.3516	27.3532	0.0253251	0.0227516	0.90469	3.562	3.33437	-0.227631	NA	NA	NA	NA	NA	NA	NA	NA	NA	NA
NC_004463.4536	blr3995	blr3995	CDS	4431873	4432253	380	+	IPR029068:Glyoxalase/Bleomycin resistance protein/Dihydroxybiphenyl dioxygenase	13.4404	9.9626	4.43076	0.59238	0.0153217	0.0789054	0.474805	1.65014	1.17534	NA	NA	NA	NA	NA	NA	NA	NA	NA	NA
NC_004463.4537	bsr3996	bsr3996	CDS	4432493	4432789	296	+	hypothetical protein	0	8.31357	5.50849	0.00826158	0.0143284	0.549573	-4.26423	-3.68395	0.580286	NA	NA	NA	NA	NA	NA	NA	NA	NA	NA
NC_004463.4538	blr3997	blr3997	CDS	4432847	4435162	2315	+	hypothetical protein	115.346	53.7105	14.434	0.0427372	3.28994e-10	0.000128594	1.10465	2.98811	1.88346	NA	NA	NA	NA	NA	NA	NA	NA	NA	NA
NC_004463.4539	bll3998	bll3998	CDS	4435254	4436645	1391	-	IPR016161:Aldehyde/histidinol dehydrogenase	1239.83	525.834	64.568	0.354445	5.95353e-05	0.00641562	1.2377	4.26103	3.02333	21.6667	13	3.75	2.03e-10	a	b	c	0.0003	0	0.0001
NC_004463.4540	Bd110_00531	Bd110_00531	CDS	4436924	4437208	284	+	NA	3.50537	11.4041	5.49739	0.118325	0.565838	0.11838	-1.62668	-0.594431	1.03225	NA	NA	NA	NA	NA	NA	NA	NA	NA	NA
NC_004463.4541	blr3999	blr3999	CDS	4437205	4438182	977	+	IPR012338:Beta-lactamase/transpeptidase-like	47.9051	72.5174	72.7835	0.408201	0.323048	0.981357	-0.530484	-0.545097	-0.0146131	NA	NA	NA	NA	NA	NA	NA	NA	NA	NA
NC_004463.4542	blr4000	blr4000	CDS	4438358	4439239	881	+	IPR009057:Homeodomain-like; IPR011256:Regulatory factor, effector binding domain; IPR020449:Transcription regulator HTH, AraC- type; IPR029442:GyrI-like small molecule binding domain	55.7926	8.94125	7.60836	3.98427e-08	3.47177e-12	0.735785	2.64464	2.85288	0.208239	NA	NA	NA	NA	NA	NA	NA	NA	NA	NA
NC_004463.4543	bll4001	bll4001	CDS	4439313	4440863	1550	-	IPR019826:Carboxylesterase type B, active site; IPR029058:Alpha/Beta hydrolase fold	20.4548	10.9194	20.2941	0.343759	0.87898	0.173202	0.762391	-0.114621	-0.877011	NA	NA	NA	NA	NA	NA	NA	NA	NA	NA
NC_004463.4544	blr4002	blr4002	CDS	4440984	4441775	791	+	IPR009057:Homeodomain-like; IPR014710:RmlC-like jelly roll fold	12.058	6.91098	9.92978	0.522184	0.852253	0.56853	0.644529	0.166373	-0.478155	NA	NA	NA	NA	NA	NA	NA	NA	NA	NA
NC_004463.4545	Bd110_00532	Bd110_00532	CDS	4441768	4441920	152	+	NA	NA	NA	NA	NA	NA	NA	NA	NA	NA	NA	NA	NA	NA	NA	NA	NA	NA	NA	NA
NC_004463.4546	blr4003	blr4003	CDS	4441977	4442639	662	+	IPR013538:Activator of Hsp90 ATPase homologue 1-like; IPR023393:START-like domain	72.0631	92.1568	26.1199	0.573568	0.00307689	0.000109629	-0.361831	1.46381	1.82564	3	0	1.5	0.00171251	a	c	b	0	0.0036	0.0022
NC_004463.4547	blr4004	blr4004	CDS	4442639	4443001	362	+	IPR011991:Winged helix-turn-helix DNA-binding domain	53.0543	30.5423	7.92298	0.255128	1.53076e-06	0.000734962	0.772877	2.70601	1.93313	NA	NA	NA	NA	NA	NA	NA	NA	NA	NA
NC_004463.4548	bll4005	def_1	CDS	4443044	4443541	497	-	IPR000181:Formylmethionine deformylase; IPR023635:Peptide deformylase	15.9993	19.1741	10.1741	0.691496	0.294247	0.0637727	-0.304431	0.629682	0.934113	NA	NA	NA	NA	NA	NA	NA	NA	NA	NA
NC_004463.4549	blr4006	blr4006	CDS	4443619	4444203	584	+	IPR019915:Transcription regulator, pyrimidine utilisation, RutR	17.1721	11.9476	13.1073	0.511434	0.503494	0.911063	0.492732	0.417821	-0.0749111	NA	NA	NA	NA	NA	NA	NA	NA	NA	NA
NC_004463.4550	blr4007	blr4007	CDS	4444311	4444898	587	+	hypothetical protein	3.50537	7.09932	8.12853	0.447984	0.249847	0.799708	-0.949651	-1.17725	-0.227597	NA	NA	NA	NA	NA	NA	NA	NA	NA	NA
NC_004463.4551	bll4008	bll4008	CDS	4445077	4445538	461	-	IPR014710:RmlC-like jelly roll fold	6.01724	6.11382	10.2766	0.91117	0.297126	0.313793	-0.150414	-0.925825	-0.775411	NA	NA	NA	NA	NA	NA	NA	NA	NA	NA
NC_004463.4552	blr4009	blr4009	CDS	4445723	4446943	1220	+	IPR011701:Major facilitator superfamily; IPR020846:Major facilitator superfamily domain	19.197	26.7056	69.9269	0.535384	0.000961796	0.00727367	-0.484098	-1.90059	-1.41649	NA	NA	NA	NA	NA	NA	NA	NA	NA	NA
NC_004463.4553	bll4010	bll4010	CDS	4446987	4447859	872	-	IPR011991:Winged helix-turn-helix DNA-binding domain; IPR016181:Acyl-CoA N-acyltransferase	23.4393	22.9448	54.9041	0.986597	0.00738495	0.00223711	0.0154991	-1.25308	-1.26858	NA	NA	NA	NA	NA	NA	NA	NA	NA	NA
NC_004463.4554	bll4011	bll4011	CDS	4447912	4448325	413	-	IPR014710:RmlC-like jelly roll fold	NA	NA	NA	NA	NA	NA	NA	NA	NA	NA	NA	NA	NA	NA	NA	NA	NA	NA	NA
NC_004463.4555	bll4012	bll4012	CDS	4448405	4448806	401	-	IPR003718:OsmC/Ohr family	NA	NA	NA	NA	NA	NA	NA	NA	NA	NA	NA	NA	NA	NA	NA	NA	NA	NA	NA
NC_004463.4556	blr4013	blr4013	CDS	4448955	4449425	470	+	IPR011991:Winged helix-turn-helix DNA-binding domain	14.3225	18.9046	20.3442	0.558537	0.357717	0.839033	-0.425643	-0.541205	-0.115561	NA	NA	NA	NA	NA	NA	NA	NA	NA	NA
NC_004463.4557	bsl4014	bsl4014	CDS	4449501	4449656	155	-	hypothetical protein	26.0625	13.7208	33.2471	0.167534	0.575012	0.0174788	0.90592	-0.334838	-1.24076	NA	NA	NA	NA	NA	NA	NA	NA	NA	NA
NC_004463.4558	bll4015	bll4015	CDS	4449759	4450112	353	-	IPR007351:Uncharacterised protein YjbR	11.5908	4.86449	8.97706	0.111531	0.509139	0.255106	1.42316	0.519395	-0.903769	NA	NA	NA	NA	NA	NA	NA	NA	NA	NA
NC_004463.4559	bll4016	bll4016	CDS	4450178	4451221	1043	-	IPR015424:Pyridoxal phosphate-dependent transferase; IPR023603:Threonine aldolase	7.94396	14.5568	9.25497	0.251661	0.632637	0.351734	-1.03361	-0.412339	0.621271	NA	NA	NA	NA	NA	NA	NA	NA	NA	NA
NC_004463.4560	bll4017	bll4017	CDS	4451221	4452471	1250	-	IPR001991:Sodium:dicarboxylate symporter	36.7106	35.078	33.8834	0.998548	0.928713	0.925578	0.00110181	0.0467342	0.0456324	NA	NA	NA	NA	NA	NA	NA	NA	NA	NA
NC_004463.4561	bll4018	bll4018	CDS	4452468	4453151	683	-	IPR008920:Transcription regulator FadR/GntR, C-terminal; IPR011991:Winged helix-turn-helix DNA-binding domain; IPR017723:Transcription regulator, 2-aminoethylphosphonate utilisation-associated	15.8133	8.61589	11.422	0.338159	0.597166	0.561257	0.749056	0.35796	-0.391096	NA	NA	NA	NA	NA	NA	NA	NA	NA	NA
NC_004463.4562	bsl4019	bsl4019	CDS	4453237	4453470	233	-	IPR014347:Tautomerase/MIF superfamily	NA	NA	NA	NA	NA	NA	NA	NA	NA	NA	NA	NA	NA	NA	NA	NA	NA	NA	NA
NC_004463.4563	bll4020	bll4020	CDS	4453507	4454322	815	-	IPR002347:Glucose/ribitol dehydrogenase	NA	NA	NA	NA	NA	NA	NA	NA	NA	NA	NA	NA	NA	NA	NA	NA	NA	NA	NA
NC_004463.4564	blr4021	blr4021	CDS	4454352	4455245	893	+	IPR011991:Winged helix-turn-helix DNA-binding domain; IPR012787:Pca transcription factor PcaQ	11.757	11.3097	9.82329	0.99649	0.798421	0.786931	0.00446741	0.197291	0.192823	NA	NA	NA	NA	NA	NA	NA	NA	NA	NA
NC_004463.4565	blr4022	blr4022	CDS	4455263	4455577	314	+	hypothetical protein	10.1548	8.94766	3.29315	0.9675	0.0673897	0.0572551	0.0554639	1.5213	1.46584	NA	NA	NA	NA	NA	NA	NA	NA	NA	NA
NC_004463.4566	Bd110_00533	Bd110_00533	CDS	4455503	4456093	590	-	NA	197.418	210.003	59.0262	0.851305	4.72572e-08	3.18953e-09	-0.0914186	1.74482	1.83624	NA	NA	NA	NA	NA	NA	NA	NA	NA	NA
NC_004463.4567	Bd110_00534	Bd110_00534	CDS	4455574	4455801	227	+	NA	NA	NA	NA	NA	NA	NA	NA	NA	NA	NA	NA	NA	NA	NA	NA	NA	NA	NA	NA
NC_004463.4568	blr4023	blr4023	CDS	4456242	4457906	1664	+	IPR017765:Indole-3-pyruvate decarboxylasese; IPR029035:DHS-like NAD/FAD-binding domain; IPR029061:Thiamin diphosphate-binding fold	132.513	149.731	166.015	0.6282	0.259526	0.630397	-0.174061	-0.319699	-0.145639	5	4	6	0.598095	NA	NA	NA	NA	NA	NA
NC_004463.4569	blr4024	blr4024	CDS	4458088	4458435	347	+	IPR011719:Conserved hypothetical protein CHP02058; IPR018316:Tubulin/FtsZ, 2-layer sandwich domain	29.5745	61.7523	54.8709	0.0318262	0.0552541	0.677189	-1.01862	-0.83215	0.186467	NA	NA	NA	NA	NA	NA	NA	NA	NA	NA
NC_004463.4570	blr4025	blr4025	CDS	4458440	4459132	692	+	IPR016181:Acyl-CoA N-acyltransferase	33.7121	59.0064	94.4228	0.162161	0.00217698	0.159962	-0.792698	-1.45474	-0.662043	1	1.75	3.5	0.126052	NA	NA	NA	NA	NA	NA
NC_004463.4571	blr4026	blr4026	CDS	4459206	4460390	1184	+	IPR012338:Beta-lactamase/transpeptidase-like	74.3746	92.007	157.562	0.491392	0.000713122	0.00928186	-0.291463	-1.07464	-0.783182	2.33333	1.75	6.25	0.00568965	b	b	a	0.2409	0	0
NC_004463.4572	bsr4027	bsr4027	CDS	4460488	4460697	209	+	IPR021309:Protein of unknown function DUF2892	6.67957	5.00074	7.30466	0.76033	0.876048	0.536284	0.366467	-0.149581	-0.516048	NA	NA	NA	NA	NA	NA	NA	NA	NA	NA
NC_004463.4573	blr4028	blr4028	CDS	4460694	4461215	521	+	IPR014288:RNA polymerase sigma-B factor; IPR017622:Transcription regulator, P21/BotR , Clostridium toxin-associated	6.77771	2.9901	7.80403	0.349095	0.725277	0.0947357	1.10231	-0.342897	-1.4452	NA	NA	NA	NA	NA	NA	NA	NA	NA	NA
NC_004463.4574	blr4029	blr4029	CDS	4461219	4461566	347	+	IPR029032:AhpD-like	15.1642	1.874	5.4539	0.00139157	0.0281869	0.0978655	3.03575	1.49918	-1.53658	NA	NA	NA	NA	NA	NA	NA	NA	NA	NA
NC_004463.4575	blr4030	blr4030	CDS	4461594	4462259	665	+	IPR007362:Protein of unknown function DUF429	6.87585	5.49858	14.0679	0.991477	0.149891	0.103626	-0.016057	-1.29415	-1.27809	NA	NA	NA	NA	NA	NA	NA	NA	NA	NA
NC_004463.4576	Bd110_00535	Bd110_00535	CDS	4462377	4462520	143	+	NA	2.43726	4.86109	7.85225	0.483634	0.122113	0.39044	-1.04749	-1.81148	-0.763995	NA	NA	NA	NA	NA	NA	NA	NA	NA	NA
NC_004463.4577	blr4031	blr4031	CDS	4462566	4463330	764	+	IPR003083:S-crystallin	53.9433	63.8453	89.8546	0.717942	0.0632583	0.159938	-0.184574	-0.683088	-0.498514	NA	NA	NA	NA	NA	NA	NA	NA	NA	NA
NC_004463.4578	bll4032	bll4032	CDS	4463332	4464114	782	-	IPR002781:Transmembrane protein TauE like	22.3712	36.9807	24.189	0.187755	0.79261	0.18067	-0.759915	-0.153498	0.606417	NA	NA	NA	NA	NA	NA	NA	NA	NA	NA
NC_004463.4579	bll4033	bll4033	CDS	4464118	4464750	632	-	IPR019915:Transcription regulator, pyrimidine utilisation, RutR	10.719	34.6742	25.2556	0.0070919	0.0358202	0.343686	-1.65204	-1.20716	0.444878	NA	NA	NA	NA	NA	NA	NA	NA	NA	NA
NC_004463.4580	bll4034	bll4034	CDS	4464968	4465339	371	-	IPR008231:Export-related chaperone protein CsaA; IPR012340:Nucleic acid-binding, OB-fold	5.94262	29.1247	16.8888	0.00157682	0.0283333	0.0843613	-2.29995	-1.52689	0.773061	NA	NA	NA	NA	NA	NA	NA	NA	NA	NA
NC_004463.4581	blr4035	blr4035	CDS	4465447	4465800	353	+	IPR006660:Arsenate reductase-like; IPR012336:Thioredoxin-like fold	18.4196	78.8886	62.8835	5.72627e-06	5.54814e-05	0.385013	-2.05606	-1.73086	0.325195	2.66667	4.25	4.25	0.612348	NA	NA	NA	NA	NA	NA
NC_004463.4582	bll4036	bll4036	CDS	4465825	4466619	794	-	hypothetical protein	36.7382	100.524	172.051	0.000105469	8.23928e-11	0.0128631	-1.53314	-2.31297	-0.779829	NA	NA	NA	NA	NA	NA	NA	NA	NA	NA
NC_004463.4583	blr4037	blr4037	CDS	4466816	4467571	755	+	IPR003439:ABC transporter-like; IPR027417:P-loop containing nucleoside triphosphate hydrolase	226.983	399.722	604.449	0.00185125	1.05526e-09	0.0100975	-0.799956	-1.39591	-0.595955	3.33333	3.5	5.25	0.514619	NA	NA	NA	NA	NA	NA
NC_004463.4584	blr4038	blr4038	CDS	4467564	4468310	746	+	IPR003439:ABC transporter-like; IPR027417:P-loop containing nucleoside triphosphate hydrolase	116.883	325.708	419.556	2.24654e-06	2.22284e-10	0.242233	-1.46377	-1.82827	-0.364503	1.33333	3.5	7	0.00228724	c	b	a	0.036	0.0001	0.0017
NC_004463.4585	blr4039	blr4039	CDS	4468401	4469624	1223	+	IPR000709:Leu/Ile/Val-binding protein; IPR028082:Periplasmic binding protein-like I	224.997	611.906	972.26	5.31613e-08	9.78705e-18	0.0073338	-1.41864	-2.08742	-0.668787	7.33333	13.75	17	0.00389497	c	b	a	0	0	0.0002
NC_004463.4586	blr4040	blr4040	CDS	4469699	4470568	869	+	IPR001851:ABC transporter, permease	112.447	278.079	624.563	4.45482e-06	4.67517e-22	7.96216e-07	-1.2918	-2.4644	-1.17261	NA	NA	NA	NA	NA	NA	NA	NA	NA	NA
NC_004463.4587	blr4041	blr4041	CDS	4470570	4471538	968	+	IPR001851:ABC transporter, permease	136.98	291.061	497.882	0.000607161	3.34749e-11	0.00488809	-1.0607	-1.83769	-0.776982	NA	NA	NA	NA	NA	NA	NA	NA	NA	NA
NC_004463.4588	blr4042	blr4042	CDS	4471695	4472339	644	+	IPR018445:Putitive phosphate transport regulator	51.6249	78.8248	212.322	0.12717	2.31203e-09	6.80215e-06	-0.656751	-2.07352	-1.41677	3.33333	2	2.75	0.691519	NA	NA	NA	NA	NA	NA
NC_004463.4589	blr4043	blr4043	CDS	4472439	4473446	1007	+	IPR001204:Phosphate transporter	53.5714	41.2572	124.31	0.303674	5.26346e-05	1.17083e-09	0.410274	-1.19183	-1.6021	NA	NA	NA	NA	NA	NA	NA	NA	NA	NA
NC_004463.4590	bll4044	bll4044	CDS	4473439	4473888	449	-	IPR000390:Small multidrug resistance protein family	17.7977	6.4422	20.1257	0.0406293	0.665655	0.00193047	1.41048	-0.265229	-1.67571	NA	NA	NA	NA	NA	NA	NA	NA	NA	NA
NC_004463.4591	blr4045	prfC	CDS	4473912	4475534	1622	+	IPR004540:Translation elongation factor EFG/EF2; IPR004548:Peptide chain release factor 3; IPR005225:Small GTP-binding protein domain; IPR027417:P-loop containing nucleoside triphosphate hydrolase	351.668	177.652	122.022	0.00206063	9.24103e-08	0.0828686	0.978212	1.52415	0.545935	6	5.5	6.25	0.951521	NA	NA	NA	NA	NA	NA
NC_004463.4592	blr4046	blr4046	CDS	4475599	4476219	620	+	hypothetical protein	7.6194	10.7439	24.0539	0.603854	0.0106966	0.021465	-0.482835	-1.69453	-1.2117	NA	NA	NA	NA	NA	NA	NA	NA	NA	NA
NC_004463.4593	blr4047	blr4047	CDS	4476289	4476873	584	+	IPR009915:NnrU	19.43	15.8096	23.0256	0.627245	0.675708	0.235262	0.334381	-0.235167	-0.569548	NA	NA	NA	NA	NA	NA	NA	NA	NA	NA
NC_004463.4594	blr4048	panB_2	CDS	4476876	4477697	821	+	IPR003700:Ketopantoate hydroxymethyltransferase	35.2841	57.5159	32.9776	0.0947412	0.786193	0.00825017	-0.687991	0.116523	0.804514	2.33333	0.75	2.25	0.237226	NA	NA	NA	NA	NA	NA
NC_004463.4595	blr4049	blr4049	CDS	4477710	4479302	1592	+	IPR000873:AMP-dependent synthetase/ligase; IPR025110:AMP-binding enzyme C-terminal domain	112.969	116.033	99.4662	0.918856	0.626026	0.52238	-0.0485451	0.17191	0.220455	NA	NA	NA	NA	NA	NA	NA	NA	NA	NA
NC_004463.4596	blr4050	blr4050	CDS	4479472	4480125	653	+	hypothetical protein	288.264	151.871	92.8674	0.000355488	3.11102e-12	0.00477304	0.940785	1.64759	0.706808	1.66667	1	2	0.644708	NA	NA	NA	NA	NA	NA
NC_004463.4597	blr4051	blr4051	CDS	4480156	4480707	551	+	hypothetical protein	298.405	123.573	140.586	0.00114119	0.00280729	0.688529	1.28826	1.10208	-0.186183	NA	NA	NA	NA	NA	NA	NA	NA	NA	NA
NC_004463.4598	blr4052	engA	CDS	4480757	4482139	1382	+	IPR005225:Small GTP-binding protein domain; IPR016484:GTP-binding protein EngA; IPR027417:P-loop containing nucleoside triphosphate hydrolase	357.522	210.788	163.322	0.00731464	9.26706e-06	0.205965	0.770108	1.13621	0.366106	4.33333	3.25	3.5	0.854936	NA	NA	NA	NA	NA	NA
NC_004463.4599	blr4053	blr4053	CDS	4482339	4483382	1043	+	hypothetical protein	35.4569	51.0903	566.1	0.335872	1.39508e-21	4.63332e-20	-0.548747	-4.00646	-3.45771	NA	NA	NA	NA	NA	NA	NA	NA	NA	NA
NC_004463.4600	Bd110_00536	Bd110_00536	CDS	4483397	4483708	311	+	NA	4.88111	7.39902	50.2427	0.716085	1.47211e-06	2.83664e-09	-0.375441	-3.13064	-2.7552	NA	NA	NA	NA	NA	NA	NA	NA	NA	NA
NC_004463.4601	blr4054	tetA	CDS	4483677	4485065	1388	+	IPR011701:Major facilitator superfamily; IPR020846:Major facilitator superfamily domain	35.6219	24.2005	139.466	0.197643	8.34559e-08	8.78324e-15	0.619259	-1.90598	-2.52524	NA	NA	NA	NA	NA	NA	NA	NA	NA	NA
NC_004463.4602	blr4055	blr4055	CDS	4485242	4485937	695	+	hypothetical protein	41.7307	47.856	93.8748	0.73359	0.00196743	0.00458862	-0.191048	-1.1744	-0.983352	NA	NA	NA	NA	NA	NA	NA	NA	NA	NA
NC_004463.4603	blr4056	blr4056	CDS	4485958	4488447	2489	+	IPR017318:Peptidase S8A, subtilisin-related, campylobacter	185.207	31.6754	47.3087	0.0527668	0.107774	0.694683	2.53735	1.96055	-0.576801	NA	NA	NA	NA	NA	NA	NA	NA	NA	NA
NC_004463.4604	bll4057	bll4057	CDS	4488683	4489906	1223	-	IPR000709:Leu/Ile/Val-binding protein; IPR028082:Periplasmic binding protein-like I	294.734	194.86	602.188	0.0227261	1.23013e-05	1.80063e-13	0.616666	-1.01626	-1.63292	7.33333	7.75	27.5	2.07e-13	b	b	a	0.1849	0	0
NC_004463.4605	bll4058	bll4058	CDS	4490074	4491222	1148	-	IPR011042:Six-bladed beta-propeller, TolB-like	29.6896	17.7587	105.424	0.164414	1.45568e-06	2.62786e-13	0.719699	-1.8418	-2.5615	NA	NA	NA	NA	NA	NA	NA	NA	NA	NA
NC_004463.4606	bll4059	bll4059	CDS	4491324	4492064	740	-	IPR002347:Glucose/ribitol dehydrogenase; IPR013968:Polyketide synthase, ketoreductase domain	105.084	40.8246	51.7474	3.92899e-05	0.00070058	0.310811	1.39351	1.03374	-0.359767	NA	NA	NA	NA	NA	NA	NA	NA	NA	NA
NC_004463.4607	bll4060	purF	CDS	4492203	4493726	1523	-	IPR005854:Amidophosphoribosyl transferase; IPR029055:Nucleophile aminohydrolases, N-terminal; IPR029057:Phosphoribosyltransferase-like	1672.68	472.904	837.807	4.33988e-13	6.10162e-05	0.00129652	1.82711	0.999329	-0.827783	5	5.5	2.5	0.146398	NA	NA	NA	NA	NA	NA
NC_004463.4608	bll4061	cvpA	CDS	4493755	4494384	629	-	IPR003825:Colicin V production, CvpA	312.706	211.321	432.778	0.0753589	0.106603	0.000124085	0.564795	-0.465728	-1.03052	NA	NA	NA	NA	NA	NA	NA	NA	NA	NA
NC_004463.4609	bll4062	radA	CDS	4494551	4495996	1445	-	IPR004504:DNA repair protein RadA; IPR020568:Ribosomal protein S5 domain 2-type fold; IPR020588:DNA recombination and repair protein RecA-like, ATP-binding domain; IPR027417:P-loop containing nucleoside triphosphate hydrolase	90.9263	67.4623	115.722	0.293081	0.420905	0.0272408	0.46613	-0.316292	-0.782422	NA	NA	NA	NA	NA	NA	NA	NA	NA	NA
NC_004463.4610	blr4063	blr4063	CDS	4496201	4497358	1157	+	IPR028082:Periplasmic binding protein-like I	22.8817	41.7807	125.81	0.0558779	4.02053e-11	4.77806e-08	-0.89419	-2.49605	-1.60186	NA	NA	NA	NA	NA	NA	NA	NA	NA	NA
NC_004463.4611	blr4064	blr4064	CDS	4497358	4499427	2069	+	IPR001633:EAL domain; IPR003660:HAMP linker domain; IPR029787:Nucleotide cyclase	59.3123	91.8044	292.878	0.153672	3.16018e-10	1.32756e-06	-0.664436	-2.34938	-1.68494	NA	NA	NA	NA	NA	NA	NA	NA	NA	NA
NC_004463.4612	bll4065	bll4065	CDS	4499439	4500164	725	-	IPR002781:Transmembrane protein TauE like	12.7439	19.3372	36.1712	0.336936	0.00502757	0.0626373	-0.700532	-1.59211	-0.891582	NA	NA	NA	NA	NA	NA	NA	NA	NA	NA
NC_004463.4613	blr4066	blr4066	CDS	4500351	4500668	317	+	hypothetical protein	4.90464	3.68007	4.06284	0.668495	0.709424	0.882417	0.60406	0.426711	-0.177349	NA	NA	NA	NA	NA	NA	NA	NA	NA	NA
NC_004463.4614	blr4067	blr4067	CDS	4500745	4501113	368	+	IPR011057:Mss4-like	4.77637	6.61507	9.70612	0.749382	0.351304	0.591517	-0.442214	-0.957462	-0.515248	NA	NA	NA	NA	NA	NA	NA	NA	NA	NA
NC_004463.4615	blr4068	blr4068	CDS	4501198	4502016	818	+	hypothetical protein	36.3757	59.2476	103.784	0.113765	2.05145e-05	0.00849016	-0.676266	-1.48932	-0.813053	NA	NA	NA	NA	NA	NA	NA	NA	NA	NA
NC_004463.4616	bll4069	bll4069	CDS	4502018	4502788	770	-	IPR004808:AP endonuclease 1; IPR005135:Endonuclease/exonuclease/phosphatase	22.476	35.1762	53.7841	0.220432	0.0030942	0.102393	-0.65857	-1.28441	-0.625841	NA	NA	NA	NA	NA	NA	NA	NA	NA	NA
NC_004463.4617	Bd110_00537	Bd110_00537	CDS	4502829	4503047	218	+	NA	34.1377	53.5131	28.079	0.421059	0.571474	0.0964894	-0.562771	0.358887	0.921658	NA	NA	NA	NA	NA	NA	NA	NA	NA	NA
NC_004463.4618	bll4070	alr_1	CDS	4503060	4504331	1271	-	IPR000821:Alanine racemase; IPR011248:Serine/alanine racemase; IPR029066:PLP-binding barrel	222.729	208.694	138.494	0.807908	0.0330266	0.0795785	0.114018	0.699301	0.585283	5.33333	4.75	2.5	0.204051	NA	NA	NA	NA	NA	NA
NC_004463.4619	bll4071	alr_2	CDS	4504372	4505883	1511	-	IPR007692:DNA helicase, DnaB type; IPR016136:DNA helicase DnaB, N-terminal/DNA primase DnaG, C-terminal; IPR027417:P-loop containing nucleoside triphosphate hydrolase	348.526	332.811	602.317	0.797235	2.93627e-05	1.69949e-06	0.0730779	-0.781828	-0.854906	NA	NA	NA	NA	NA	NA	NA	NA	NA	NA
NC_004463.4620	Bd110_00538	Bd110_00538	CDS	4506176	4506295	119	-	NA	5.21228	3.42604	16.2526	0.689019	0.233966	0.0666278	0.684168	-1.48552	-2.16968	NA	NA	NA	NA	NA	NA	NA	NA	NA	NA
NC_004463.4621	Bd110_00539	Bd110_00539	CDS	4506437	4506643	206	+	NA	13.5554	2.66475	3.59048	0.0204439	0.014924	0.733287	2.19728	1.83964	-0.357638	NA	NA	NA	NA	NA	NA	NA	NA	NA	NA
NC_004463.4622	bll4072	dnaC	CDS	4506647	4507897	1250	-	IPR003333:Mycolic acid cyclopropane synthase; IPR029063:S-adenosyl-L-methionine-dependent methyltransferase	87.6014	56.0741	86.2618	0.124113	0.953091	0.0882143	0.639239	0.0263985	-0.612841	NA	NA	NA	NA	NA	NA	NA	NA	NA	NA
NC_004463.4623	blr4073	blr4073	CDS	4508178	4509155	977	+	IPR009056:Cytochrome c-like domain	133.453	193.81	303.245	0.147729	0.00010074	0.0328462	-0.52134	-1.16512	-0.643777	1	1.5	2.25	0.569511	NA	NA	NA	NA	NA	NA
NC_004463.4624	blr4074	blr4074	CDS	4509265	4509861	596	+	IPR019915:Transcription regulator, pyrimidine utilisation, RutR; IPR023772:DNA-binding HTH domain, TetR-type, conserved site	7.83922	5.30344	5.45879	0.848823	0.793582	0.986064	0.287283	0.307576	0.0202932	NA	NA	NA	NA	NA	NA	NA	NA	NA	NA
NC_004463.4625	blr4075	blr4075	CDS	4509873	4510340	467	+	IPR003736:Phenylacetic acid degradation-related domain; IPR029069:HotDog domain	8.47802	18.4679	12.3667	0.105923	0.33676	0.324673	-1.25513	-0.701124	0.554005	NA	NA	NA	NA	NA	NA	NA	NA	NA	NA
NC_004463.4626	bll4076	rplI	CDS	4510458	4511063	605	-	IPR000244:Ribosomal protein L9	89.5178	215.213	127.953	7.31084e-05	0.116434	0.00705911	-1.24464	-0.497459	0.747184	1.66667	2.75	5.75	0.0257247	b	b	a	0.3675	0.0016	0.0065
NC_004463.4627	bll4077	bll4077	CDS	4511114	4512088	974	-	IPR018710:Protein of unknown function DUF2232	123.738	309.049	243.387	1.17443e-06	0.00019868	0.190399	-1.30175	-0.959215	0.342533	NA	NA	NA	NA	NA	NA	NA	NA	NA	NA
NC_004463.4628	bsl4078	rpsR	CDS	4512220	4512459	239	-	IPR001648:Ribosomal protein S18	158.595	195.438	144.023	0.460407	0.660209	0.161678	-0.283302	0.153838	0.43714	1.33333	2.25	1.75	0.787177	NA	NA	NA	NA	NA	NA
NC_004463.4629	bll4079	rpsF	CDS	4512465	4512965	500	-	IPR000529:Ribosomal protein S6; IPR014717:Translation elongation factor EF1B/ribosomal protein S6	657.026	1180.14	607.935	0.0050668	0.730071	0.00052229	-0.843619	0.114704	0.958324	5.66667	6	6.5	0.950313	NA	NA	NA	NA	NA	NA
NC_004463.4630	Bd110_00540	Bd110_00540	ncRNA	4512978	4513130	152	-	NA	228.334	231.862	151.567	0.995756	0.169377	0.176991	-0.00405112	0.607804	0.611855	NA	NA	NA	NA	NA	NA	NA	NA	NA	NA
NC_004463.4631	blr4080	blr4080	CDS	4513285	4513992	707	+	IPR019915:Transcription regulator, pyrimidine utilisation, RutR	9.77915	11.147	7.42975	0.884651	0.579678	0.390667	-0.15253	0.43108	0.583611	NA	NA	NA	NA	NA	NA	NA	NA	NA	NA
NC_004463.4632	blr4081	blr4081	CDS	4513996	4515021	1025	+	IPR005804:Fatty acid desaturase, type 1	29.7341	12.7221	17.8577	0.0442992	0.182437	0.371638	1.18049	0.684358	-0.496133	NA	NA	NA	NA	NA	NA	NA	NA	NA	NA
NC_004463.4633	blr4082	fabD	CDS	4515194	4516153	959	+	IPR004432:Polyketide-type polyunsaturated fatty acid synthase, PfaA; IPR024925:Malonyl CoA-acyl carrier protein transacylase	136.24	116.734	52.0909	0.593342	5.11704e-05	0.000815499	0.250769	1.40966	1.15889	9.33333	7	10.5	0.367914	NA	NA	NA	NA	NA	NA
NC_004463.4634	blr4083	fabG_5	CDS	4516256	4516993	737	+	IPR002347:Glucose/ribitol dehydrogenase; IPR013968:Polyketide synthase, ketoreductase domain	150.328	122.487	79.8732	0.434797	0.00237832	0.0459401	0.302439	0.916557	0.614119	4.66667	4.5	6.5	0.566144	NA	NA	NA	NA	NA	NA
NC_004463.4635	bsr4084	acpP_2	CDS	4517305	4517544	239	+	IPR003231:Acyl carrier protein (ACP); IPR009081:Acyl carrier protein-like	1333.96	1044.84	1236.04	0.341894	0.758156	0.499725	0.35067	0.109289	-0.241382	2.33333	2.75	3.5	0.779718	NA	NA	NA	NA	NA	NA
NC_004463.4636	blr4085	fabF_4	CDS	4517654	4518919	1265	+	IPR017568:3-oxoacyl-[acyl-carrier-protein] synthase 2; IPR020841:Polyketide synthase, beta-ketoacyl synthase domain	447.822	494.397	634.837	0.629775	0.0149211	0.0780554	-0.130365	-0.492481	-0.362115	9	9.25	10.5	0.872997	NA	NA	NA	NA	NA	NA
NC_004463.4637	blr4086	blr4086	CDS	4519045	4520322	1277	+	IPR003770:Uncharacterised protein family UPF0755, YceG-like; IPR013087:Zinc finger C2H2-type/integrase DNA-binding domain	297.834	261.539	356.12	0.466486	0.306874	0.0418321	0.20466	-0.24048	-0.44514	4.66667	4.75	8.75	0.0831052	NA	NA	NA	NA	NA	NA
NC_004463.4638	blr4087	blr4087	CDS	4520438	4521325	887	+	IPR005229:Conserved hypothetical protein CHP00255	121.544	181.288	158.737	0.110027	0.260253	0.578898	-0.577977	-0.379028	0.198949	4	4.25	7	0.243704	NA	NA	NA	NA	NA	NA
NC_004463.4639	blr4088	gmk_2	CDS	4521329	4521988	659	+	IPR008144:Guanylate kinase-like; IPR008145:Guanylate kinase/L-type calcium channel beta subunit; IPR017665:Guanylate kinase; IPR027417:P-loop containing nucleoside triphosphate hydrolase	240.463	153.964	132.044	0.0122389	0.000130266	0.391828	0.646851	0.872543	0.225692	NA	NA	NA	NA	NA	NA	NA	NA	NA	NA
NC_004463.4640	bll4089	gmk_3	CDS	4521921	4523120	1199	-	hypothetical protein	335.102	300.809	179.412	0.795642	0.045098	0.116462	0.166208	0.911885	0.745677	NA	NA	NA	NA	NA	NA	NA	NA	NA	NA
NC_004463.4641	bll4090	bll4090	CDS	4523251	4523748	497	-	hypothetical protein	6.56822	8.77178	5.78484	0.604885	0.911211	0.599249	-0.70327	-0.141985	0.561285	NA	NA	NA	NA	NA	NA	NA	NA	NA	NA
NC_004463.4642	bll4091	bll4091	CDS	4523777	4525555	1778	-	IPR029030:Caspase-like domain	46.6077	43.4471	44.3492	0.834114	0.875095	0.91689	0.127649	0.0770487	-0.0506008	NA	NA	NA	NA	NA	NA	NA	NA	NA	NA
NC_004463.4643	Bd110_00541	Bd110_00541	CDS	4525141	4525803	662	+	NA	8.99515	11.5146	5.29494	0.754233	0.285357	0.0787911	-0.314892	0.817353	1.13224	NA	NA	NA	NA	NA	NA	NA	NA	NA	NA
NC_004463.4644	bsr4092	bsr4092	CDS	4525853	4526122	269	+	hypothetical protein	19.447	3.979	10.3729	0.013674	0.270437	0.108466	2.23928	0.867116	-1.37217	NA	NA	NA	NA	NA	NA	NA	NA	NA	NA
NC_004463.4645	blr4093	blr4093	CDS	4526339	4526857	518	+	IPR003996:RTX toxin-activating protein C, bacteria	9.54613	20.6254	294.888	0.0841973	1.80942e-19	1.25109e-21	-1.2234	-5.04016	-3.81675	NA	NA	NA	NA	NA	NA	NA	NA	NA	NA
NC_004463.4646	blr4094	blr4094	CDS	4526900	4527739	839	+	hypothetical protein	11.3211	62.6522	207.165	3.10886e-05	2.56408e-14	6.08863e-05	-2.62856	-4.35755	-1.72899	NA	NA	NA	NA	NA	NA	NA	NA	NA	NA
NC_004463.4647	Bd110_00542	Bd110_00542	CDS	4527771	4528229	458	+	IPR003996:RTX toxin-activating protein C, bacteria	2.97131	10.3925	17.5923	0.083653	0.00427728	0.185972	-1.83654	-2.58677	-0.750226	NA	NA	NA	NA	NA	NA	NA	NA	NA	NA
NC_004463.4648	bsr4095	bsr4095	CDS	4528103	4528252	149	+	hypothetical protein	NA	NA	NA	NA	NA	NA	NA	NA	NA	NA	NA	NA	NA	NA	NA	NA	NA	NA	NA
NC_004463.4649	blr4096	blr4096	CDS	4528261	4528695	434	+	hypothetical protein	2.23436	16.6366	40.7068	0.01061	3.14518e-05	0.01778	-2.91981	-4.21281	-1.293	NA	NA	NA	NA	NA	NA	NA	NA	NA	NA
NC_004463.4650	Bd110_00543	Bd110_00543	CDS	4528537	4528797	260	-	NA	0.736946	2.46961	16.8498	0.407494	0.00405392	0.00682574	-1.663	-4.33805	-2.67505	NA	NA	NA	NA	NA	NA	NA	NA	NA	NA
NC_004463.4651	bsr4097	bsr4097	CDS	4528937	4529224	287	+	hypothetical protein	3.1742	13.9065	23.4781	0.0331186	0.00103461	0.187868	-2.21871	-2.97791	-0.759198	NA	NA	NA	NA	NA	NA	NA	NA	NA	NA
NC_004463.4652	blr4098	blr4098	CDS	4529476	4529817	341	+	hypothetical protein	3.68473	14.5738	31.5429	0.0601826	0.000678605	0.102964	-1.98002	-3.07587	-1.09585	NA	NA	NA	NA	NA	NA	NA	NA	NA	NA
NC_004463.4653	Bd110_00544	Bd110_00544	CDS	4530058	4530411	353	-	NA	2.86656	4.24284	12.0725	0.527994	0.0259666	0.0434916	-0.921698	-2.40468	-1.48299	NA	NA	NA	NA	NA	NA	NA	NA	NA	NA
NC_004463.4654	bsr4099	bsr4099	CDS	4530512	4530778	266	+	hypothetical protein	NA	NA	NA	NA	NA	NA	NA	NA	NA	NA	NA	NA	NA	NA	NA	NA	NA	NA	NA
NC_004463.4655	Bd110_00545	Bd110_00545	CDS	4530572	4530922	350	-	NA	NA	NA	NA	NA	NA	NA	NA	NA	NA	NA	NA	NA	NA	NA	NA	NA	NA	NA	NA
NC_004463.4656	blr4100	blr4100	CDS	4530792	4531265	473	+	hypothetical protein	5.30382	2.36883	8.19138	0.502451	0.45544	0.0726675	0.936311	-0.798125	-1.73444	NA	NA	NA	NA	NA	NA	NA	NA	NA	NA
NC_004463.4657	Bd110_00546	Bd110_00546	CDS	4531065	4531256	191	-	NA	NA	NA	NA	NA	NA	NA	NA	NA	NA	NA	NA	NA	NA	NA	NA	NA	NA	NA	NA
NC_004463.4658	Bd110_00547	Bd110_00547	CDS	4531465	4531695	230	-	NA	10.9285	15.1981	18.2448	0.654671	0.335945	0.683699	-0.362296	-0.603677	-0.241381	NA	NA	NA	NA	NA	NA	NA	NA	NA	NA
NC_004463.4659	bll4101	bll4101	CDS	4531770	4532828	1058	-	IPR002085:Alcohol dehydrogenase superfamily, zinc-type; IPR016040:NAD(P)-binding domain; IPR020843:Polyketide synthase, enoylreductase domain	167.53	139.948	112.074	0.427499	0.0210858	0.211402	0.25186	0.577917	0.326057	7.33333	3.25	10.25	0.00170116	b	c	a	0	0	0
NC_004463.4660	bll4102	ksgA	CDS	4532853	4533707	854	-	IPR001737:Ribosomal RNA adenine methyltransferase KsgA/Erm; IPR023165:rRNA adenine dimethylase-like; IPR029063:S-adenosyl-L-methionine-dependent methyltransferase	37.1127	22.5024	39.423	0.142902	0.905267	0.0466725	0.715977	-0.0585228	-0.7745	NA	NA	NA	NA	NA	NA	NA	NA	NA	NA
NC_004463.4661	bll4103	pdxA_3	CDS	4533707	4534744	1037	-	IPR005255:4-hydroxythreonine-4-phosphate dehydrogenase PdxA; IPR024084:Isopropylmalate dehydrogenase-like domain	163.356	84.6227	132.092	0.000180881	0.221998	0.00433016	0.94632	0.29853	-0.64779	3.33333	2	4.25	0.304213	NA	NA	NA	NA	NA	NA
NC_004463.4662	bll4104	pdxA_4	CDS	4534744	4535670	926	-	IPR015391:SurA N-terminal; IPR027304:Trigger factor/SurA domain	323.533	307.696	364.848	0.834357	0.536824	0.362767	0.0749333	-0.167723	-0.242656	1.33333	6.75	8	0.00041839	c	b	a	0	0	0.0311
NC_004463.4663	bll4105	bll4105	CDS	4535739	4538225	2486	-	IPR020889:Lipopolysaccharide assembly, LptD	1934.68	1162.06	2142.65	0.00108441	0.551304	2.3024e-05	0.737974	-0.145107	-0.883081	4	0.25	4	0.000413462	a	b	a	0.0011	1	0.0007
NC_004463.4664	bll4106	bll4106	CDS	4538225	4539322	1097	-	IPR005495:Permease YjgP/YjgQ, predicted	1550.57	494.488	563.56	1.13681e-13	7.48622e-12	0.488224	1.64997	1.46294	-0.187024	NA	NA	NA	NA	NA	NA	NA	NA	NA	NA
NC_004463.4665	bll4107	bll4107	CDS	4539319	4540488	1169	-	IPR005495:Permease YjgP/YjgQ, predicted	744.208	370.406	510.152	3.93189e-05	0.0216735	0.0642116	1.01424	0.552015	-0.462222	NA	NA	NA	NA	NA	NA	NA	NA	NA	NA
NC_004463.4666	blr4108	pepA	CDS	4540775	4542325	1550	+	IPR011356:Leucine aminopeptidase/peptidase B	192.578	161.192	223.294	0.423798	0.394605	0.0483077	0.245516	-0.223225	-0.468741	13.6667	11.5	13.5	0.775703	NA	NA	NA	NA	NA	NA
NC_004463.4667	blr4109	blr4109	CDS	4542332	4542784	452	+	IPR007459:DNA polymerase III chi subunit, HolC	16.9391	24.8089	59.5016	0.321353	0.000100932	0.00181486	-0.622574	-1.85617	-1.23359	NA	NA	NA	NA	NA	NA	NA	NA	NA	NA
NC_004463.4668	blr4110	blr4110	CDS	4542912	4543442	530	+	hypothetical protein	142.55	114.872	164.107	0.483858	0.690162	0.203346	0.335288	-0.172678	-0.507966	NA	NA	NA	NA	NA	NA	NA	NA	NA	NA
NC_004463.4669	blr411	blr411	CDS	4543715	4544845	1130	+	IPR006143:RND efflux pump, membrane fusion protein	599.066	192.169	37.3341	0.0084798	4.21283e-13	4.00724e-05	1.63854	3.99623	2.35769	NA	NA	NA	NA	NA	NA	NA	NA	NA	NA
NC_004463.4670	blr4112	blr4112	CDS	4544845	4547919	3074	+	IPR001036:Acriflavin resistance protein; IPR027463:Multidrug efflux transporter AcrB TolC docking domain, DN/DC subdomains	699.377	296.267	116.083	0.292845	0.00804622	0.211956	1.23916	2.58964	1.35048	NA	NA	NA	NA	NA	NA	NA	NA	NA	NA
NC_004463.4671	blr4113	blr4113	CDS	4547916	4548227	311	+	IPR015867:Nitrogen regulatory protein PII/ATP phosphoribosyltransferase, C-terminal	39.9859	20.4106	10.721	0.456634	0.0732381	0.439832	0.965669	1.88794	0.922273	NA	NA	NA	NA	NA	NA	NA	NA	NA	NA
NC_004463.4672	Bd110_00548	Bd110_00548	CDS	4548241	4548342	101	-	NA	NA	NA	NA	NA	NA	NA	NA	NA	NA	NA	NA	NA	NA	NA	NA	NA	NA	NA	NA
NC_004463.4673	blr4114	blr4114	CDS	4548471	4548773	302	+	IPR007436:Protein of unknown function DUF485	197.57	744.298	52.1896	0.0134534	0.00744403	1.98641e-08	-1.90721	1.92134	3.82855	NA	NA	NA	NA	NA	NA	NA	NA	NA	NA
NC_004463.4674	blr4115	actP	CDS	4548770	4550461	1691	+	IPR001734:Sodium/solute symporter	1219.94	3042.59	288.675	0.303708	0.056192	0.00136595	-1.31808	2.07912	3.3972	NA	NA	NA	NA	NA	NA	NA	NA	NA	NA
NC_004463.4675	blr4116	blr4116	CDS	4550579	4552381	1802	+	IPR000644:CBS domain; IPR002373:cAMP/cGMP-dependent protein kinase; IPR005105:Protein-PII uridylyltransferase, N-terminal	284.191	401.816	60.0472	0.775669	0.0782505	0.0324744	-0.498721	2.24131	2.74003	NA	NA	NA	NA	NA	NA	NA	NA	NA	NA
NC_004463.4676	blr4117	blr4117	CDS	4552383	4553054	671	+	IPR012337:Ribonuclease H-like domain	80.9193	119.908	51.3271	0.599199	0.482881	0.170692	-0.568247	0.650247	1.21849	NA	NA	NA	NA	NA	NA	NA	NA	NA	NA
NC_004463.4677	bll4118	bll4118	CDS	4553205	4555067	1862	-	IPR003439:ABC transporter-like; IPR027417:P-loop containing nucleoside triphosphate hydrolase	144.344	79.357	79.886	0.0376269	0.0220579	0.981197	0.849076	0.837984	-0.0110919	NA	NA	NA	NA	NA	NA	NA	NA	NA	NA
NC_004463.4678	Bd110_00549	Bd110_00549	CDS	4555139	4555318	179	-	NA	6.15211	5.35894	14.2784	0.70178	0.168925	0.0237321	0.409922	-1.01196	-1.42189	NA	NA	NA	NA	NA	NA	NA	NA	NA	NA
NC_004463.4679	Bd110_00550	Bd110_00550	CDS	4555531	4555782	251	-	NA	1555.57	157.874	1269.67	1.04046e-13	0.566426	2.94244e-12	3.30576	0.2946	-3.01116	NA	NA	NA	NA	NA	NA	NA	NA	NA	NA
NC_004463.4680	blr4119	ndk	CDS	4556095	4556517	422	+	IPR001564:Nucleoside diphosphate kinase	429.677	429.823	372.211	0.997017	0.519684	0.535626	-0.00157023	0.205744	0.207314	6.66667	7.5	8.75	0.740932	NA	NA	NA	NA	NA	NA
NC_004463.4681	blr4120	blr4120	CDS	4556562	4557422	860	+	IPR005496:Integral membrane protein TerC	245.022	343.24	236.801	0.2042	0.882918	0.107973	-0.47561	0.057501	0.533111	NA	NA	NA	NA	NA	NA	NA	NA	NA	NA
NC_004463.4682	bll4121	bll4121	CDS	4557471	4558973	1502	-	IPR003695:Ppx/GppA phosphatase	329.117	168.526	214.477	0.000312876	0.0146832	0.209364	0.978603	0.627086	-0.351517	1	1.5	1.25	0.908418	NA	NA	NA	NA	NA	NA
NC_004463.4683	bll4122	ppk	CDS	4558970	4561189	2219	-	IPR003414:Polyphosphate kinase; IPR024953:Polyphosphate kinase middle domain; IPR025198:Polyphosphate kinase N-terminal domain; IPR025200:Polyphosphate kinase C-terminal domain	744.039	592.581	622.525	0.169835	0.238312	0.780969	0.334973	0.262527	-0.0724458	5.66667	0.25	2.5	8.24e-05	a	c	b	0.0005	0.0134	0.0473
NC_004463.4684	bll4123	bll4123	CDS	4561310	4561987	677	-	IPR027417:P-loop containing nucleoside triphosphate hydrolase	51.5296	33.0836	32.2625	0.192524	0.127736	0.987515	0.708914	0.717595	0.00868135	NA	NA	NA	NA	NA	NA	NA	NA	NA	NA
NC_004463.4685	bll4124	bll4124	CDS	4562079	4562621	542	-	IPR000462:CDP-alcohol phosphatidyltransferase	50.5398	50.5404	109.323	0.967878	0.000254728	4.85271e-05	-0.0231655	-1.1338	-1.11064	NA	NA	NA	NA	NA	NA	NA	NA	NA	NA
NC_004463.4686	blr4125	garS	CDS	4562776	4563849	1073	+	IPR004733:Phosphoribosylformylglycinamidine cyclo-ligase; IPR010141:Phosphoribosylformylglycinamidine synthase, FGAM; IPR016188:PurM, N-terminal-like	279.954	209.719	114.873	0.16885	4.51986e-07	0.00088578	0.428205	1.2926	0.864397	7.33333	5.5	8.5	0.410215	NA	NA	NA	NA	NA	NA
NC_004463.4687	blr4126	purN	CDS	4563849	4564502	653	+	IPR004607:Phosphoribosylglycinamide formyltransferase	94.8521	160.366	101.102	0.0770449	0.904337	0.061631	-0.721748	-0.0542883	0.66746	NA	NA	NA	NA	NA	NA	NA	NA	NA	NA
NC_004463.4688	bsl4127	bsl4127	CDS	4564589	4564795	206	-	IPR012156:Cold shock, CspA	1377.83	2221.7	5136.66	0.0525777	3.64006e-10	0.000109516	-0.688818	-1.89773	-1.20891	3	4.25	5.5	0.423196	NA	NA	NA	NA	NA	NA
NC_004463.4689	bsl4128	bsl4128	CDS	4564891	4565115	224	-	hypothetical protein	79.3369	246.052	295.49	1.8785e-05	9.1669e-08	0.517051	-1.61688	-1.87861	-0.261727	NA	NA	NA	NA	NA	NA	NA	NA	NA	NA
NC_004463.4690	blr4129	blr4129	CDS	4565114	4566337	1223	+	IPR005546:Autotransporter beta-domain	110.708	167.244	233.227	0.0740765	0.000107192	0.0748135	-0.568436	-1.04674	-0.478302	NA	NA	NA	NA	NA	NA	NA	NA	NA	NA
NC_004463.4691	bll4130	bll4130	CDS	4566356	4567396	1040	-	IPR020890:Transcription regulator HTH, HdfR	182.372	523.384	531.691	7.30023e-12	3.02579e-13	0.930917	-1.49815	-1.52099	-0.0228445	NA	NA	NA	NA	NA	NA	NA	NA	NA	NA
NC_004463.4692	blr4131	blr4131	CDS	4567471	4568082	611	+	hypothetical protein	39.1376	127.061	118.173	3.95634e-07	4.26731e-07	0.750303	-1.70193	-1.59941	0.102525	NA	NA	NA	NA	NA	NA	NA	NA	NA	NA
NC_004463.4693	blr4132	blr4132	CDS	4568069	4568689	620	+	IPR016181:Acyl-CoA N-acyltransferase	112.513	188.559	144.78	0.0602781	0.360612	0.295965	-0.719773	-0.340802	0.37897	NA	NA	NA	NA	NA	NA	NA	NA	NA	NA
NC_004463.4694	blr4133	blr4133	CDS	4568715	4569278	563	+	IPR000868:Isochorismatase-like	56.6004	137.11	110.607	0.00644392	0.0288713	0.515079	-1.24771	-0.943233	0.304479	NA	NA	NA	NA	NA	NA	NA	NA	NA	NA
NC_004463.4695	blr4134	blr4134	CDS	4569630	4571012	1382	+	IPR005814:Aminotransferase class-III; IPR015424:Pyridoxal phosphate-dependent transferase	488.024	572.825	256.309	0.421105	8.0546e-06	1.05263e-08	-0.219712	0.940386	1.1601	21.3333	19	14.5	0.160481	NA	NA	NA	NA	NA	NA
NC_004463.4696	bll4135	rnd	CDS	4571210	4572358	1148	-	IPR006292:Ribonuclease D	322.142	221.363	523.983	0.0170111	0.00066343	6.30962e-11	0.553873	-0.691077	-1.24495	NA	NA	NA	NA	NA	NA	NA	NA	NA	NA
NC_004463.4697	Bd110_00551	Bd110_00551	ncRNA	4572517	4572566	49	-	NA	32.7355	25.7756	124.874	0.537384	1.9512e-08	9.3345e-14	0.320528	-1.96112	-2.28164	NA	NA	NA	NA	NA	NA	NA	NA	NA	NA
NC_004463.4698	bll4136	bll4136	CDS	4572712	4573611	899	-	IPR020890:Transcription regulator HTH, HdfR	9.01208	5.9217	11.393	0.653967	0.54759	0.164458	0.450301	-0.463253	-0.913554	NA	NA	NA	NA	NA	NA	NA	NA	NA	NA
NC_004463.4699	blr4137	qor_2	CDS	4573715	4574704	989	+	IPR002085:Alcohol dehydrogenase superfamily, zinc-type; IPR016040:NAD(P)-binding domain; IPR020843:Polyketide synthase, enoylreductase domain	8.36295	9.10771	3.96958	0.993389	0.207259	0.177982	-0.012087	1.18723	1.19932	NA	NA	NA	NA	NA	NA	NA	NA	NA	NA
NC_004463.4700	bll4138	bll4138	CDS	4574782	4576116	1334	-	IPR006311:Twin-arginine translocation pathway, signal sequence	204.948	559.511	10.5883	0.000383408	7.00035e-27	9.88489e-50	-1.44007	4.2771	5.71716	8.66667	17.5	0	4.51e-20	b	a	c	0	0	0
NC_004463.4701	bll4139	bll4139	CDS	4576128	4576997	869	-	IPR000515:ABC transporter type 1, transmembrane domain MetI-like; IPR030165:sn-glycerol-3-phosphate transport system permease protein UgpE	30.3284	79.9949	3.38959	0.00126486	3.52328e-11	3.29494e-27	-1.38353	3.20984	4.59337	NA	NA	NA	NA	NA	NA	NA	NA	NA	NA
NC_004463.4702	bll4140	bll4140	CDS	4576994	4577944	950	-	IPR000515:ABC transporter type 1, transmembrane domain MetI-like	34.1859	90.3006	1.9663	0.00344939	2.15816e-12	3.75642e-25	-1.41323	4.00037	5.41359	NA	NA	NA	NA	NA	NA	NA	NA	NA	NA
NC_004463.4703	bll4141	bll4141	CDS	4577946	4578797	851	-	IPR026575:3,5-cyclic adenosine monophosphate phosphodiesterase CpdA; IPR029052:Metallo-dependent phosphatase-like	67.1874	126.351	3.02331	0.0624498	7.45925e-20	4.2768e-30	-0.863803	4.52747	5.39128	3.33333	3.25	0	0.000156254	a	a	b	0.9773	0.0001	0.0001
NC_004463.4704	bll4142	bll4142	CDS	4579006	4580481	1475	-	IPR003846:Uncharacterised protein family UPF0061	110.554	77.817	130.01	0.244832	0.556598	0.0385687	0.506068	-0.237701	-0.743769	1	1	2.75	0.186562	NA	NA	NA	NA	NA	NA
NC_004463.4705	blr4143	aspS	CDS	4580678	4582450	1772	+	IPR018150:Aminoacyl-tRNA synthetase, class II (D/K/N)-like; IPR029351:GAD domain	484.301	336.205	218.954	0.015929	1.6265e-09	0.00159084	0.526741	1.14355	0.616809	14.6667	10.25	10.25	0.28474	NA	NA	NA	NA	NA	NA
NC_004463.4706	bll4144	bll4144	CDS	4582607	4584712	2105	-	hypothetical protein	105.39	55.8917	118.794	0.0291151	0.588944	0.00139155	0.862147	-0.212582	-1.07473	0.666667	0.5	3.25	0.00923112	b	b	a	0.9726	0.02	0.0097
NC_004463.4707	blr4145	dme	CDS	4584824	4587133	2309	+	IPR001891:Malic oxidoreductase; IPR012188:Malic enzyme, phosphate acetyl/butaryl transferase	484.206	524.969	461.739	0.691708	0.750978	0.414473	-0.109675	0.0751377	0.184813	24	21	19.25	0.55648	NA	NA	NA	NA	NA	NA
NC_004463.4708	blr4146	blr4146	CDS	4587488	4587940	452	+	IPR011637:Uncharacterised protein family YphA	25.9343	73.866	156.348	0.000194093	3.88601e-13	0.000100965	-1.50556	-2.59422	-1.08866	NA	NA	NA	NA	NA	NA	NA	NA	NA	NA
NC_004463.4709	bll4147	bll4147	CDS	4587974	4588525	551	-	IPR024072:Dihydrofolate reductase-like domain	89.2653	157.803	230.394	0.021115	8.63126e-06	0.0714866	-0.806584	-1.35417	-0.547583	NA	NA	NA	NA	NA	NA	NA	NA	NA	NA
NC_004463.4710	bll4148	bll4148	CDS	4588533	4589540	1007	-	IPR011330:Glycoside hydrolase/deacetylase, beta/alpha-barrel	320.532	470.739	1123.41	0.0344273	4.07542e-17	1.41219e-09	-0.536821	-1.79138	-1.25456	0	9	11	9.88e-11	c	b	a	0	0	0.0013
NC_004463.4711	bll4149	bll4149	CDS	4589704	4590273	569	-	IPR000889:Glutathione peroxidase; IPR012336:Thioredoxin-like fold; IPR029759:Glutathione peroxidase active site	96.3742	36.204	81.326	7.41617e-05	0.48722	0.000276131	1.41806	0.250803	-1.16726	NA	NA	NA	NA	NA	NA	NA	NA	NA	NA
NC_004463.4712	bll4150	bll4150	CDS	4590409	4592022	1613	-	IPR005490:L,D-transpeptidase catalytic domain	106.318	178.283	600.28	0.0129713	7.7563e-25	4.52361e-16	-0.711619	-2.46611	-1.75449	NA	NA	NA	NA	NA	NA	NA	NA	NA	NA
NC_004463.4713	blr4151	blr4151	CDS	4592231	4592779	548	+	IPR010292:Uncharacterised protein family CreA	227.03	143.947	161.076	0.0552341	0.11395	0.664578	0.648927	0.491446	-0.157481	0	2.25	2.75	0.004897	b	a	a	0.0005	0.0001	0.3174
NC_004463.4714	bsl4152	bsl4152	CDS	4592814	4593023	209	-	hypothetical protein	104.388	87.5528	28.7251	0.581113	1.15002e-07	3.1896e-06	0.263519	1.87589	1.61237	NA	NA	NA	NA	NA	NA	NA	NA	NA	NA
NC_004463.4715	Bd110_00552	Bd110_00552	CDS	4593438	4593602	164	+	NA	3.1742	13.9586	5.34472	0.0518791	0.461283	0.057014	-2.18334	-0.835419	1.34792	NA	NA	NA	NA	NA	NA	NA	NA	NA	NA
NC_004463.4716	Bd110_00553	Bd110_00553	CDS	4593637	4593999	362	+	NA	19.7678	15.7805	33.4097	0.503801	0.174548	0.0105406	0.43013	-0.662649	-1.09278	NA	NA	NA	NA	NA	NA	NA	NA	NA	NA
NC_004463.4717	bsl4153	bsl4153	CDS	4594012	4594257	245	-	hypothetical protein	8.28173	21.3025	17.1633	0.0771158	0.140034	0.592645	-1.29079	-0.982914	0.307875	NA	NA	NA	NA	NA	NA	NA	NA	NA	NA
NC_004463.4718	bll4154	bll4154	CDS	4594325	4595809	1484	-	IPR011991:Winged helix-turn-helix DNA-binding domain; IPR015424:Pyridoxal phosphate-dependent transferase	40.2292	30.4291	72.87	0.402141	0.0271098	0.000239156	0.429428	-0.859375	-1.2888	NA	NA	NA	NA	NA	NA	NA	NA	NA	NA
NC_004463.4719	blr4155	blr4155	CDS	4595885	4596610	725	+	IPR012349:FMN-binding split barrel; IPR024747:Pyridoxamine 5'-phosphate oxidase-related	22.4289	16.6071	5.06999	0.625824	0.00108804	0.00795368	0.428488	2.18238	1.75389	NA	NA	NA	NA	NA	NA	NA	NA	NA	NA
NC_004463.4720	blr4156	blr4156	CDS	4596664	4597941	1277	+	IPR002933:Peptidase M20	102.664	235.6	76.2995	6.77439e-05	0.120306	3.07069e-11	-1.15963	0.463186	1.62282	5.66667	7.5	4.75	0.41842	NA	NA	NA	NA	NA	NA
NC_004463.4721	blr4157	blr4157	CDS	4598171	4598980	809	+	IPR029058:Alpha/Beta hydrolase fold	15.8096	21.5392	32.4306	0.67934	0.108753	0.261671	-0.314775	-0.896925	-0.58215	NA	NA	NA	NA	NA	NA	NA	NA	NA	NA
NC_004463.4722	blr4158	blr4158	CDS	4599015	4599854	839	+	IPR004981:Tryptophan 2,3-dioxygenase	33.9319	24.4746	33.2563	0.455312	0.960153	0.405175	0.498453	0.0328357	-0.465617	NA	NA	NA	NA	NA	NA	NA	NA	NA	NA
NC_004463.4723	blr4159	blr4159	CDS	4599863	4601071	1208	+	IPR010111:Kynureninase; IPR015424:Pyridoxal phosphate-dependent transferase	30.0954	31.2647	39.5858	0.932197	0.445442	0.511778	-0.0651562	-0.402478	-0.337322	NA	NA	NA	NA	NA	NA	NA	NA	NA	NA
NC_004463.4724	bll4160	bll4160	CDS	4601186	4601974	788	-	IPR002491:ABC transporter periplasmic binding domain	14.5085	24.0997	14.177	0.336425	0.876048	0.125544	-0.6645	0.106897	0.771397	NA	NA	NA	NA	NA	NA	NA	NA	NA	NA
NC_004463.4725	blr4161	blr4161	CDS	4601986	4602495	509	+	IPR003736:Phenylacetic acid degradation-related domain; IPR029069:HotDog domain	7.11548	16.8736	20.5916	0.130926	0.0282911	0.621121	-1.11676	-1.38358	-0.266814	NA	NA	NA	NA	NA	NA	NA	NA	NA	NA
NC_004463.4726	blr4162	blr4162	CDS	4602646	4603251	605	+	IPR016181:Acyl-CoA N-acyltransferase	209.328	339.778	124.193	0.0179707	0.00376229	1.9216e-09	-0.685883	0.770323	1.45621	NA	NA	NA	NA	NA	NA	NA	NA	NA	NA
NC_004463.4727	Bd110_00554	Bd110_00554	CDS	4603312	4603617	305	-	NA	133.665	216.813	50.0719	0.0472743	1.05586e-06	1.04346e-14	-0.666805	1.44699	2.11379	NA	NA	NA	NA	NA	NA	NA	NA	NA	NA
NC_004463.4728	bll4163	bll4163	CDS	4603721	4604407	686	-	IPR018679:Protein of unknown function DUF2161	43.245	32.8224	26.0038	0.551732	0.180157	0.590221	0.393821	0.70835	0.314529	NA	NA	NA	NA	NA	NA	NA	NA	NA	NA
NC_004463.4729	bll4164	fabG_6	CDS	4604508	4605188	680	-	IPR002347:Glucose/ribitol dehydrogenase	29.45	31.1413	26.1789	0.775669	0.892622	0.581237	-0.178486	0.0706251	0.249111	2.33333	2	2.25	0.972432	NA	NA	NA	NA	NA	NA
NC_004463.4730	bll4165	bll4165	CDS	4605212	4605955	743	-	IPR016130:Protein-tyrosine phosphatase, active site; IPR025163:Tyrosine-protein phosphatase family, C-terminal domain; IPR026893:Tyrosine/serine-protein phosphatase IphP-type; IPR029021:Protein-tyrosine phosphatase-like	16.7664	22.5677	26.7127	0.558093	0.261386	0.694665	-0.406135	-0.619043	-0.212908	NA	NA	NA	NA	NA	NA	NA	NA	NA	NA
NC_004463.4731	bll4166	bll4166	CDS	4605989	4606345	356	-	hypothetical protein	47.3042	19.7399	13.4848	0.00761192	7.92781e-06	0.224149	1.2656	1.84089	0.575293	NA	NA	NA	NA	NA	NA	NA	NA	NA	NA
NC_004463.4732	Bd110_00555	Bd110_00555	CDS	4606004	4606330	326	+	IPR018660:C-type lysozyme, inhibitor	NA	NA	NA	NA	NA	NA	NA	NA	NA	NA	NA	NA	NA	NA	NA	NA	NA	NA	NA
NC_004463.4733	bsl4167	bsl4167	CDS	4606441	4606644	203	-	IPR021232:Protein of unknown function DUF2735	1015.22	314.224	699.88	1.67871e-05	0.182967	0.00283473	1.69141	0.538765	-1.15264	NA	NA	NA	NA	NA	NA	NA	NA	NA	NA
NC_004463.4734	bll4168	bll4168	CDS	4606622	4607008	386	-	hypothetical protein	258.739	73.4063	322.362	0.000132232	0.541918	1.25266e-06	1.81894	-0.312092	-2.13104	NA	NA	NA	NA	NA	NA	NA	NA	NA	NA
NC_004463.4735	blr4169	glnII	CDS	4607187	4608221	1034	+	IPR017536:Glutamine synthetase, type III; IPR027302:Glutamine synthetase, N-terminal conserved site; IPR027303:Glutamine synthetase, glycine-rich site	4510.59	2041.94	372.226	0.000549903	2.53246e-34	2.11065e-16	1.14393	3.59966	2.45573	3.66667	8.5	1.75	0.000186101	b	a	b	0.0003	0.0516	0
NC_004463.4736	blr4170	blr4170	CDS	4608382	4609116	734	+	hypothetical protein	52.4838	62.8544	27.4611	0.661814	0.022162	0.00175837	-0.240878	0.947872	1.18875	NA	NA	NA	NA	NA	NA	NA	NA	NA	NA
NC_004463.4737	blr4171	blr4171	CDS	4609135	4609821	686	+	hypothetical protein	25.5755	40.7031	12.5449	0.205532	0.0279541	1.0653e-05	-0.667081	1.0227	1.68978	NA	NA	NA	NA	NA	NA	NA	NA	NA	NA
NC_004463.4738	blr4172	blr4172	CDS	4609818	4610675	857	+	IPR011990:Tetratricopeptide-like helical domain	32.9619	48.5939	17.5959	0.199252	0.0332323	1.18909e-05	-0.595145	0.867229	1.46237	NA	NA	NA	NA	NA	NA	NA	NA	NA	NA
NC_004463.4739	bll4173	bll4173	CDS	4610765	4611319	554	-	hypothetical protein	1.06811	9.10091	10.1079	0.0655135	0.0263376	0.814292	-2.62086	-2.81185	-0.190994	NA	NA	NA	NA	NA	NA	NA	NA	NA	NA
NC_004463.4740	blr4174	blr4174	CDS	4611338	4611808	470	+	IPR010980:Cytochrome c/b562	98.1414	142.157	4.84812	0.245619	8.21644e-25	3.69118e-33	-0.513595	4.31023	4.82382	1	3.5	0	0.000196279	b	a	c	0	0.0003	0
NC_004463.4741	bsr4175	bsr4175	CDS	4611866	4612015	149	+	hypothetical protein	15.5766	17.1272	2.44658	0.955167	4.9238e-05	7.12364e-06	-0.0560603	2.6971	2.75316	NA	NA	NA	NA	NA	NA	NA	NA	NA	NA
NC_004463.4742	blr4176	blr4176	CDS	4612163	4612987	824	+	hypothetical protein	70.3785	138.554	85.8669	0.00849984	0.510478	0.0234667	-0.936682	-0.244537	0.692145	NA	NA	NA	NA	NA	NA	NA	NA	NA	NA
NC_004463.4743	bll4177	bll4177	CDS	4613148	4613675	527	-	hypothetical protein	20.3934	10.8873	7.20177	0.246323	0.0171107	0.381714	0.885306	1.49749	0.612185	NA	NA	NA	NA	NA	NA	NA	NA	NA	NA
NC_004463.4744	Bd110_00556	Bd110_00556	CDS	4613800	4614033	233	-	IPR021937:Protein of unknown function DUF3551	12.2164	2.23861	3.58412	0.019266	0.0238291	0.611176	2.35475	1.79958	-0.555175	NA	NA	NA	NA	NA	NA	NA	NA	NA	NA
NC_004463.4745	bsr4178	bsr4178	CDS	4614188	4614361	173	+	hypothetical protein	NA	NA	NA	NA	NA	NA	NA	NA	NA	NA	NA	NA	NA	NA	NA	NA	NA	NA	NA
NC_004463.4746	bsr4179	bsr4179	CDS	4614749	4614997	248	+	hypothetical protein	22.9799	12.2246	12.4277	0.176154	0.131761	0.936946	0.889419	0.835808	-0.0536114	NA	NA	NA	NA	NA	NA	NA	NA	NA	NA
NC_004463.4747	bll4180	bll4180	CDS	4615310	4616311	1001	-	IPR003313:AraC-type arabinose-binding/dimerisation domain; IPR009057:Homeodomain-like; IPR011051:RmlC-like cupin domain; IPR020449:Transcription regulator HTH, AraC- type	49.2017	57.9198	47.5568	0.657141	0.953566	0.652604	-0.321297	-0.0397821	0.281515	NA	NA	NA	NA	NA	NA	NA	NA	NA	NA
NC_004463.4748	blr4181	blr4181	CDS	4616488	4617258	770	+	IPR029058:Alpha/Beta hydrolase fold	21.4957	35.3083	13.4991	0.294538	0.188851	0.00263015	-0.656625	0.725491	1.38212	NA	NA	NA	NA	NA	NA	NA	NA	NA	NA
NC_004463.4749	Bd110_00557	Bd110_00557	CDS	4617255	4617431	176	+	NA	NA	NA	NA	NA	NA	NA	NA	NA	NA	NA	NA	NA	NA	NA	NA	NA	NA	NA	NA
NC_004463.4750	blr4182	blr4182	CDS	4617641	4620475	2834	+	IPR011990:Tetratricopeptide-like helical domain; IPR011991:Winged helix-turn-helix DNA-binding domain; IPR027417:P-loop containing nucleoside triphosphate hydrolase	148.833	465.381	355.864	6.18112e-10	1.20893e-06	0.141562	-1.63104	-1.2425	0.388539	NA	NA	NA	NA	NA	NA	NA	NA	NA	NA
NC_004463.4751	blr4183	blr4183	CDS	4620626	4621387	761	+	IPR002347:Glucose/ribitol dehydrogenase	11.253	30.9273	28.8118	0.046559	0.0434347	0.860531	-1.43902	-1.32168	0.117337	NA	NA	NA	NA	NA	NA	NA	NA	NA	NA
NC_004463.4752	blr4184	blr4184	CDS	4621512	4623179	1667	+	IPR003439:ABC transporter-like; IPR027417:P-loop containing nucleoside triphosphate hydrolase	335.979	280.908	103.994	0.370663	1.07173e-15	2.277e-12	0.245613	1.68251	1.4369	6.66667	7	4.25	0.336656	NA	NA	NA	NA	NA	NA
NC_004463.4753	bll4185	bll4185	CDS	4623176	4624219	1043	-	IPR004129:Glycerophosphoryl diester phosphodiesterase	46.6118	64.4137	46.8657	0.249261	0.991277	0.124029	-0.455153	0.00433219	0.459485	NA	NA	NA	NA	NA	NA	NA	NA	NA	NA
NC_004463.4754	blr4186	blr4186	CDS	4624299	4625174	875	+	IPR001279:Beta-lactamase-like	20.2416	71.2269	69.5957	7.41187e-06	2.46777e-06	0.911627	-1.8414	-1.80186	0.0395358	NA	NA	NA	NA	NA	NA	NA	NA	NA	NA
NC_004463.4755	bsl4187	bsl4187	CDS	4625361	4625609	248	-	hypothetical protein	69.016	146.809	332.556	0.00688745	3.50019e-11	0.000206523	-1.03782	-2.21227	-1.17445	NA	NA	NA	NA	NA	NA	NA	NA	NA	NA
NC_004463.4756	blr4188	blr4188	CDS	4625858	4626316	458	+	IPR014710:RmlC-like jelly roll fold; IPR025979:ChrR-like cupin domain	13.494	29.7289	29.1768	0.0922128	0.0638679	0.959674	-1.01279	-0.985747	0.0270382	NA	NA	NA	NA	NA	NA	NA	NA	NA	NA
NC_004463.4757	bll4189	bll4189	CDS	4626324	4627286	962	-	IPR019826:Carboxylesterase type B, active site; IPR029058:Alpha/Beta hydrolase fold	76.8317	123.476	63.8587	0.144982	0.493698	0.0103064	-0.649833	0.297088	0.946921	2	3.5	2.25	0.564389	NA	NA	NA	NA	NA	NA
NC_004463.4758	blr4190	blr4190	CDS	4627388	4628065	677	+	IPR000415:Nitroreductase-like	13.2544	36.7146	16.8952	0.00762365	0.487155	0.00629675	-1.55296	-0.423873	1.12908	NA	NA	NA	NA	NA	NA	NA	NA	NA	NA
NC_004463.4759	blr4191	blr4191	CDS	4628337	4630352	2015	+	IPR004089:Methyl-accepting chemotaxis protein (MCP) signalling domain; IPR016741:Uncharacterised conserved protein UCP018953	88.6942	191.686	38.0233	0.000199709	8.00455e-05	1.56541e-19	-1.15028	1.18006	2.33034	NA	NA	NA	NA	NA	NA	NA	NA	NA	NA
NC_004463.4760	Bd110_00558	Bd110_00558	ncRNA	4630153	4630202	49	-	NA	NA	NA	NA	NA	NA	NA	NA	NA	NA	NA	NA	NA	NA	NA	NA	NA	NA	NA	NA
NC_004463.4761	Bd110_00559	Bd110_00559	CDS	4630476	4630679	203	+	NA	38.8274	77.1328	71.1403	0.0337916	0.0369909	0.824455	-1.02387	-0.916079	0.107786	NA	NA	NA	NA	NA	NA	NA	NA	NA	NA
NC_004463.4762	bll4192	bll4192	CDS	4630739	4631860	1121	-	IPR017705:Ribonuclease Y	34.4763	60.5796	27.4381	0.114058	0.626964	0.00969928	-0.868742	0.270724	1.13947	NA	NA	NA	NA	NA	NA	NA	NA	NA	NA
NC_004463.4763	bll4193	bll4193	CDS	4631910	4632242	332	-	IPR009875:PilZ domain	6.25026	7.70172	7.67723	0.824757	0.821588	0.955136	-0.287801	-0.233574	0.0542264	NA	NA	NA	NA	NA	NA	NA	NA	NA	NA
NC_004463.4764	bll4194	bll4194	CDS	4632239	4633357	1118	-	IPR019285:Protein of unknown function DUF2336	22.4929	13.3177	30.0408	0.333457	0.405134	0.0244036	0.677382	-0.48626	-1.16364	NA	NA	NA	NA	NA	NA	NA	NA	NA	NA
NC_004463.4765	blr4195	blr4195	CDS	4633662	4634609	947	+	IPR009057:Homeodomain-like; IPR018060:DNA binding HTH domain, AraC-type	35.4907	23.1116	29.5831	0.430246	0.743032	0.585763	0.565469	0.212949	-0.352521	NA	NA	NA	NA	NA	NA	NA	NA	NA	NA
NC_004463.4766	Bd110_00560	Bd110_00560	CDS	4634660	4635250	590	+	IPR029039:Flavoprotein-like	66.5994	83.7206	78.1385	0.461744	0.557606	0.802643	-0.312225	-0.218518	0.093707	NA	NA	NA	NA	NA	NA	NA	NA	NA	NA
NC_004463.4767	bll4196	bll4196	CDS	4635270	4637351	2081	-	IPR000727:Target SNARE coiled-coil domain; IPR003660:HAMP linker domain; IPR004089:Methyl-accepting chemotaxis protein (MCP) signalling domain	145.355	238.924	554.07	0.0718661	4.42836e-09	0.000174842	-0.70326	-1.921	-1.21774	0	0.5	2.25	0.00778887	a	a	a	0.8081	0.0516	0.1004
NC_004463.4768	bll4197	bll4197	CDS	4637448	4637888	440	-	IPR014937:Protein of unknown function DUF1810	13.9979	29.1171	18.3332	0.109239	0.583342	0.158721	-0.987218	-0.33488	0.652337	NA	NA	NA	NA	NA	NA	NA	NA	NA	NA
NC_004463.4769	blr4198	blr4198	CDS	4637946	4639031	1085	+	IPR021225:Protein of unknown function DUF2778	441.277	743.591	827.212	0.00113091	1.94223e-05	0.548837	-0.753337	-0.906271	-0.152935	NA	NA	NA	NA	NA	NA	NA	NA	NA	NA
NC_004463.4770	Bd110_00561	Bd110_00561	CDS	4639098	4639355	257	+	NA	31.6872	79.8009	169.345	0.001874	2.79308e-11	0.000257673	-1.24919	-2.3332	-1.08401	NA	NA	NA	NA	NA	NA	NA	NA	NA	NA
NC_004463.4771	blr4199	blr4199	CDS	4639414	4639950	536	+	IPR018958:SMI1/KNR4 like domain	6.14551	11.8698	28.6324	0.246596	0.000805427	0.0084993	-1.00235	-2.26889	-1.26654	NA	NA	NA	NA	NA	NA	NA	NA	NA	NA
NC_004463.4772	bll4200	bll4200	CDS	4640055	4641620	1565	-	IPR011118:Tannase/feruloyl esterase; IPR029058:Alpha/Beta hydrolase fold	35.1963	21.9657	26.6097	0.182099	0.386229	0.51978	0.638806	0.364357	-0.274449	NA	NA	NA	NA	NA	NA	NA	NA	NA	NA
NC_004463.4773	bll4201	bll4201	CDS	4641909	4642247	338	-	hypothetical protein	NA	NA	NA	NA	NA	NA	NA	NA	NA	NA	NA	NA	NA	NA	NA	NA	NA	NA	NA
NC_004463.4774	blr4202	blr4202	CDS	4642411	4642959	548	+	IPR011991:Winged helix-turn-helix DNA-binding domain	4.24231	22.2525	20.3763	0.00564337	0.00419641	0.840286	-2.32997	-2.21149	0.118485	NA	NA	NA	NA	NA	NA	NA	NA	NA	NA
NC_004463.4775	blr4203	blr4203	CDS	4643062	4644153	1091	+	IPR006311:Twin-arginine translocation pathway, signal sequence; IPR018389:Bacterial extracellular solute-binding protein, family 7; IPR019546:Twin-arginine translocation pathway, signal sequence, bacterial/archaeal	155.323	159.263	85.155	0.944409	0.00184175	0.000757789	-0.0310716	0.869883	0.900955	9	11.75	8.75	0.496607	NA	NA	NA	NA	NA	NA
NC_004463.4776	bll4204	bll4204	CDS	4644343	4645116	773	-	IPR003439:ABC transporter-like; IPR027417:P-loop containing nucleoside triphosphate hydrolase	29.7774	25.7307	17.9251	0.749951	0.139685	0.302237	0.230813	0.778905	0.548092	NA	NA	NA	NA	NA	NA	NA	NA	NA	NA
NC_004463.4777	bll4205	bll4205	CDS	4645113	4646168	1055	-	IPR002220:DapA-like; IPR013785:Aldolase-type TIM barrel	5.19907	12.5492	13.323	0.170794	0.0957604	0.912064	-1.58955	-1.69798	-0.108429	NA	NA	NA	NA	NA	NA	NA	NA	NA	NA
NC_004463.4778	bll4206	bll4206	CDS	4646175	4646996	821	-	IPR016181:Acyl-CoA N-acyltransferase	10.8171	8.80423	11.4847	0.769118	0.868332	0.551119	0.300059	-0.137673	-0.437732	NA	NA	NA	NA	NA	NA	NA	NA	NA	NA
NC_004463.4779	bll4207	bll4207	CDS	4646983	4648020	1037	-	IPR021168:Bifunctional polymyxin resistance protein, ArnA	12.96	7.2654	13.9169	0.204869	0.990096	0.109381	0.962232	0.00900028	-0.953232	NA	NA	NA	NA	NA	NA	NA	NA	NA	NA
NC_004463.4780	bll4208	bll4208	CDS	4648069	4648839	770	-	IPR000515:ABC transporter type 1, transmembrane domain MetI-like	7.73447	9.16583	12.1018	0.697973	0.360612	0.67712	-0.522892	-0.953523	-0.430631	NA	NA	NA	NA	NA	NA	NA	NA	NA	NA
NC_004463.4781	bll4209	bll4209	CDS	4648923	4649570	647	-	IPR019915:Transcription regulator, pyrimidine utilisation, RutR	3.8064	9.39721	9.04764	0.187905	0.139872	0.978712	-1.5606	-1.53591	0.0246948	NA	NA	NA	NA	NA	NA	NA	NA	NA	NA
NC_004463.4782	blr4210	blr4210	CDS	4649626	4650675	1049	+	IPR015168:SsuA/THI5-like; IPR027939:NMT1/THI5 family	15.6982	30.9718	100.493	0.0958233	6.74226e-09	2.15667e-06	-0.948955	-2.65085	-1.7019	NA	NA	NA	NA	NA	NA	NA	NA	NA	NA
NC_004463.4783	blr4211	minC	CDS	4650994	4651689	695	+	IPR013033:Septum formation inhibitor MinC	95.0929	283.006	175.359	4.3567e-06	0.00985254	0.0285465	-1.549	-0.858078	0.690925	NA	NA	NA	NA	NA	NA	NA	NA	NA	NA
NC_004463.4784	blr4212	minD	CDS	4651711	4652526	815	+	IPR010223:ATP binding protein MinD, bacterial-type; IPR025501:ATP binding protein MinD; IPR027417:P-loop containing nucleoside triphosphate hydrolase	498.579	415.14	189.88	0.284853	6.04824e-13	3.58761e-09	0.265357	1.39774	1.13238	2.66667	4.5	3.25	0.564962	NA	NA	NA	NA	NA	NA
NC_004463.4785	bsr4213	minE	CDS	4652523	4652804	281	+	IPR005527:Septum formation topological specificity factor MinE	77.1393	235.506	90.2417	3.92744e-07	0.616837	1.15478e-07	-1.56306	-0.178162	1.3849	NA	NA	NA	NA	NA	NA	NA	NA	NA	NA
NC_004463.4786	blr4214	blr4214	CDS	4652839	4653168	329	+	hypothetical protein	14.4783	51.3394	102.706	0.00356101	5.37446e-07	0.0497432	-1.85687	-2.84247	-0.985603	NA	NA	NA	NA	NA	NA	NA	NA	NA	NA
NC_004463.4787	blr4215	blr4215	CDS	4653149	4653535	386	+	hypothetical protein	12.6968	30.0048	71.5693	0.05549	6.10518e-06	0.00679551	-1.29116	-2.56037	-1.26921	NA	NA	NA	NA	NA	NA	NA	NA	NA	NA
NC_004463.4788	Bd110_00562	Bd110_00562	CDS	4653188	4653439	251	-	NA	NA	NA	NA	NA	NA	NA	NA	NA	NA	NA	NA	NA	NA	NA	NA	NA	NA	NA	NA
NC_004463.4789	bll4216	bll4216	CDS	4653532	4653924	392	-	hypothetical protein	52.1589	81.7107	207.532	0.168863	5.74151e-07	0.00048746	-0.685554	-2.017	-1.33144	0	0.25	3.25	0.000135111	b	b	a	0.8811	0.0006	0.0006
NC_004463.4790	blr4217	blr4217	CDS	4653873	4654835	962	+	IPR002347:Glucose/ribitol dehydrogenase	31.7655	46.2571	133.354	0.204869	7.0728e-09	9.04021e-07	-0.60325	-2.13602	-1.53277	NA	NA	NA	NA	NA	NA	NA	NA	NA	NA
NC_004463.4791	Bd110_00563	Bd110_00563	ncRNA	4654723	4654812	89	-	NA	NA	NA	NA	NA	NA	NA	NA	NA	NA	NA	NA	NA	NA	NA	NA	NA	NA	NA	NA
NC_004463.4792	Bd110_00564	Bd110_00564	CDS	4654837	4655067	230	-	NA	53.0113	88.3843	606.165	0.162549	1.17451e-16	3.29845e-12	-0.746511	-3.51481	-2.7683	NA	NA	NA	NA	NA	NA	NA	NA	NA	NA
NC_004463.4793	Bd110_00565	Bd110_00565	ncRNA	4655278	4655461	183	+	NA	284.621	225.979	752.092	0.501024	0.00033839	5.37179e-06	0.343963	-1.39518	-1.73914	NA	NA	NA	NA	NA	NA	NA	NA	NA	NA
NC_004463.4794	bll4218	bll4218	CDS	4655601	4656782	1181	-	hypothetical protein	174.274	249.329	376.552	0.13257	0.000116535	0.0434652	-0.513846	-1.10516	-0.591315	NA	NA	NA	NA	NA	NA	NA	NA	NA	NA
NC_004463.4795	blr4219	blr4219	CDS	4656877	4657530	653	+	IPR005490:L,D-transpeptidase catalytic domain	325.169	101.721	254.99	2.94689e-07	0.291203	2.52821e-05	1.6991	0.365196	-1.33391	0	3.25	3.75	0.000530736	b	a	a	0.0001	0	0.4238
NC_004463.4796	bll4220	bll4220	CDS	4657561	4657995	434	-	IPR014558:Uncharacterised conserved lipoprotein	95.8023	69.5276	86.8329	0.187248	0.625095	0.342731	0.482377	0.170553	-0.311824	NA	NA	NA	NA	NA	NA	NA	NA	NA	NA
NC_004463.4797	bll4221	bll4221	CDS	4658114	4658578	464	-	IPR011991:Winged helix-turn-helix DNA-binding domain	8.37988	7.88026	9.11022	0.924005	0.872953	0.755526	0.124088	-0.156068	-0.280157	NA	NA	NA	NA	NA	NA	NA	NA	NA	NA
NC_004463.4798	blr4222	blr4222	CDS	4658682	4660604	1922	+	IPR003042:Aromatic-ring hydroxylase-like; IPR012336:Thioredoxin-like fold	53.8093	56.8259	54.7456	0.826207	0.849823	0.937043	-0.149801	-0.104994	0.0448075	NA	NA	NA	NA	NA	NA	NA	NA	NA	NA
NC_004463.4799	blr4223	blr4223	CDS	4660750	4661721	971	+	IPR003646:SH3-like domain, bacterial-type	15.3605	6.08137	32.5894	0.0802018	0.032335	3.25966e-06	1.26952	-1.17515	-2.44467	NA	NA	NA	NA	NA	NA	NA	NA	NA	NA
NC_004463.4800	blr4224	blr4224	CDS	4661827	4662162	335	+	hypothetical protein	30.0954	109.026	187.158	2.73257e-07	1.68205e-15	0.00294078	-1.87116	-2.65992	-0.788755	NA	NA	NA	NA	NA	NA	NA	NA	NA	NA
NC_004463.4801	bsr4225	bsr4225	CDS	4662263	4662559	296	+	hypothetical protein	46.2872	82.1795	80.1906	0.162624	0.141667	0.940052	-0.819247	-0.772822	0.0464249	NA	NA	NA	NA	NA	NA	NA	NA	NA	NA
NC_004463.4802	blr4226	blr4226	CDS	4662587	4662952	365	+	IPR009056:Cytochrome c-like domain	76.0815	74.9451	56.8154	0.94651	0.210954	0.239846	0.0358987	0.440797	0.404899	NA	NA	NA	NA	NA	NA	NA	NA	NA	NA
NC_004463.4803	bll4227	bll4227	CDS	4662974	4663543	569	-	IPR019915:Transcription regulator, pyrimidine utilisation, RutR; IPR023772:DNA-binding HTH domain, TetR-type, conserved site	28.0771	42.7949	45.0673	0.393328	0.242881	0.891062	-0.546592	-0.628258	-0.0816658	NA	NA	NA	NA	NA	NA	NA	NA	NA	NA
NC_004463.4804	bll4228	bll4228	CDS	4663543	4663887	344	-	IPR000390:Small multidrug resistance protein family	13.8932	41.4557	96.5989	0.0121394	1.81071e-07	0.00538301	-1.55114	-2.79407	-1.24293	NA	NA	NA	NA	NA	NA	NA	NA	NA	NA
NC_004463.4805	bll4229	bll4229	CDS	4664101	4664766	665	-	IPR002935:O-methyltransferase, family 3; IPR029063:S-adenosyl-L-methionine-dependent methyltransferase	15.4755	5.13435	7.83952	0.155811	0.332685	0.54975	1.36859	0.808886	-0.559702	NA	NA	NA	NA	NA	NA	NA	NA	NA	NA
NC_004463.4806	blr4230	blr4230	CDS	4664864	4665508	644	+	IPR003012:Tetracycline transcriptional regulator, TetR; IPR009057:Homeodomain-like	NA	NA	NA	NA	NA	NA	NA	NA	NA	NA	NA	NA	NA	NA	NA	NA	NA	NA	NA
NC_004463.4807	blr4231	blr4231	CDS	4665601	4666242	641	+	IPR007396:Transcriptional regulator PAI 2-type; IPR012349:FMN-binding split barrel	12.291	24.1416	23.1912	0.13681	0.118981	0.904341	-1.02693	-0.953879	0.0730465	NA	NA	NA	NA	NA	NA	NA	NA	NA	NA
NC_004463.4808	bll4232	bll4232	CDS	4666452	4667516	1064	-	IPR009057:Homeodomain-like; IPR012337:Ribonuclease H-like domain	NA	NA	NA	NA	NA	NA	NA	NA	NA	NA	NA	NA	NA	NA	NA	NA	NA	NA	NA
NC_004463.4809	blr4233	blr4233	CDS	4667566	4668309	743	+	IPR004625:Pyridoxal phosphate (active vitamin B6) biosynthesis, pyridoxal kinase; IPR029056:Ribokinase-like	83.5348	59.1642	91.1441	0.206758	0.820822	0.0735556	0.523431	-0.0932234	-0.616654	NA	NA	NA	NA	NA	NA	NA	NA	NA	NA
NC_004463.4810	bll4234	bll4234	CDS	4668314	4670071	1757	-	hypothetical protein	744.759	637.936	1034.02	0.591748	0.17026	0.0379308	0.228267	-0.467336	-0.695604	NA	NA	NA	NA	NA	NA	NA	NA	NA	NA
NC_004463.4811	Bd110_00566	Bd110_00566	CDS	4669799	4670095	296	+	IPR007047:Flp/Fap pilin component	NA	NA	NA	NA	NA	NA	NA	NA	NA	NA	NA	NA	NA	NA	NA	NA	NA	NA	NA
NC_004463.4812	bsr4235	bsr4235	CDS	4670216	4670464	248	+	hypothetical protein	2.74489	5.58993	24.383	0.449638	0.000642161	0.000189848	-0.932434	-3.05175	-2.11931	NA	NA	NA	NA	NA	NA	NA	NA	NA	NA
NC_004463.4813	bsr4236	bsr4236	CDS	4670636	4670884	248	+	hypothetical protein	51.4117	50.5521	23.7424	0.967936	0.00352962	0.00239899	0.0267419	1.13777	1.11102	NA	NA	NA	NA	NA	NA	NA	NA	NA	NA
NC_004463.4814	Bd110_00567	Bd110_00567	CDS	4671212	4671358	146	+	NA	NA	NA	NA	NA	NA	NA	NA	NA	NA	NA	NA	NA	NA	NA	NA	NA	NA	NA	NA
NC_004463.4815	blr4237	blr4237	CDS	4671979	4672509	530	+	IPR000620:EamA domain	8.58277	3.2864	3.50048	0.192351	0.155705	0.883828	1.37529	1.21592	-0.159371	NA	NA	NA	NA	NA	NA	NA	NA	NA	NA
NC_004463.4816	blr4238	blr4238	CDS	4672636	4673037	401	+	IPR029068:Glyoxalase/Bleomycin resistance protein/Dihydroxybiphenyl dioxygenase	39.9256	21.5041	15.1717	0.0771707	0.000985782	0.28006	0.879027	1.37958	0.500557	NA	NA	NA	NA	NA	NA	NA	NA	NA	NA
NC_004463.4817	bll4239	bll4239	CDS	4673040	4673504	464	-	IPR004624:PhnA protein	161.858	131.531	40.7386	0.399005	2.581e-14	1.51523e-11	0.285506	1.98119	1.69568	1.66667	1.75	0.25	0.107035	NA	NA	NA	NA	NA	NA
NC_004463.4818	Bd110_00568	Bd110_00568	CDS	4673501	4673674	173	-	NA	8.36295	10.0641	7.05873	0.901095	0.704553	0.552673	-0.155718	0.354671	0.510389	NA	NA	NA	NA	NA	NA	NA	NA	NA	NA
NC_004463.4819	blr4240	blr4240	CDS	4673864	4674316	452	+	IPR012349:FMN-binding split barrel	49.9547	32.6046	6.93159	0.485221	1.90941e-05	0.000809267	0.586921	2.82143	2.23451	NA	NA	NA	NA	NA	NA	NA	NA	NA	NA
NC_004463.4820	blr4241	blr4241	CDS	4674348	4674776	428	+	IPR009056:Cytochrome c-like domain	101.764	60.5796	33.2855	0.454003	0.0463654	0.338997	0.74832	1.60778	0.859456	NA	NA	NA	NA	NA	NA	NA	NA	NA	NA
NC_004463.4821	blr4242	blr4242	CDS	4675133	4675666	533	+	hypothetical protein	47.9835	82.6275	45.505	0.0983051	0.848659	0.0239706	-0.777163	0.0957534	0.872916	NA	NA	NA	NA	NA	NA	NA	NA	NA	NA
NC_004463.4822	bll4243	bll4243	CDS	4675752	4676729	977	-	hypothetical protein	398.903	155.775	118.094	0.00918118	0.000205238	0.493199	1.36817	1.76593	0.397761	NA	NA	NA	NA	NA	NA	NA	NA	NA	NA
NC_004463.4823	bsr4244	bsr4244	CDS	4676918	4677205	287	+	hypothetical protein	15.57	26.1209	26.7025	0.208646	0.139969	0.981988	-0.774406	-0.786415	-0.0120097	NA	NA	NA	NA	NA	NA	NA	NA	NA	NA
NC_004463.4824	Bd110_00569	Bd110_00569	CDS	4677230	4677526	296	+	NA	15.2859	16.0832	25.2569	0.864346	0.146989	0.169287	-0.137585	-0.775783	-0.638197	NA	NA	NA	NA	NA	NA	NA	NA	NA	NA
NC_004463.4825	Bd110_00570	Bd110_00570	CDS	4677693	4677986	293	+	NA	12.96	12.6927	16.7556	0.864346	0.706379	0.492914	0.148268	-0.242043	-0.390311	NA	NA	NA	NA	NA	NA	NA	NA	NA	NA
NC_004463.4826	blr4245	blr4245	CDS	4678082	4678618	536	+	hypothetical protein	48.0791	109.937	183.59	0.000410509	1.57898e-10	0.00616672	-1.21161	-1.94644	-0.734832	NA	NA	NA	NA	NA	NA	NA	NA	NA	NA
NC_004463.4827	Bd110_00571	Bd110_00571	ncRNA	4678660	4678759	99	+	NA	19.2613	29.9459	198.274	0.425017	1.50757e-10	1.68129e-09	-0.567031	-3.30265	-2.73562	NA	NA	NA	NA	NA	NA	NA	NA	NA	NA
NC_004463.4828	bll4246	bll4246	CDS	4678731	4679528	797	-	IPR008258:Lytic transglycosylase-like SLT domain; IPR023346:Lysozyme-like domain	40.1009	71.4511	63.3926	0.0430205	0.0715708	0.680278	-0.832951	-0.674774	0.158177	NA	NA	NA	NA	NA	NA	NA	NA	NA	NA
NC_004463.4829	Bd110_00572	Bd110_00572	CDS	4679759	4680049	290	+	NA	11.2295	17.3975	20.3503	0.449773	0.193207	0.705473	-0.590914	-0.820733	-0.229819	NA	NA	NA	NA	NA	NA	NA	NA	NA	NA
NC_004463.4830	bll4247	bll4247	CDS	4680182	4680697	515	-	IPR003115:ParB/Sulfiredoxin	29.7708	61.2915	146.892	0.0680353	1.71633e-06	0.00523024	-1.03972	-2.29034	-1.25062	NA	NA	NA	NA	NA	NA	NA	NA	NA	NA
NC_004463.4831	bsr4248	bsr4248	CDS	4681332	4681592	260	+	hypothetical protein	4.34706	2.36883	8.28309	0.459652	0.472046	0.0632391	1.00256	-0.747526	-1.75008	NA	NA	NA	NA	NA	NA	NA	NA	NA	NA
NC_004463.4832	blr4249	blr4249	CDS	4681960	4682310	350	+	IPR016194:SPOC like C-terminal domain	NA	NA	NA	NA	NA	NA	NA	NA	NA	NA	NA	NA	NA	NA	NA	NA	NA	NA	NA
NC_004463.4833	Bd110_00573	Bd110_00573	CDS	4682351	4682623	272	-	NA	NA	NA	NA	NA	NA	NA	NA	NA	NA	NA	NA	NA	NA	NA	NA	NA	NA	NA	NA
NC_004463.4834	blr4250	blr4250	CDS	4682405	4682752	347	+	hypothetical protein	6.67296	3.7548	4.98798	0.712155	0.859009	0.78436	0.544704	0.218016	-0.326688	NA	NA	NA	NA	NA	NA	NA	NA	NA	NA
NC_004463.4835	bll4251	bll4251	CDS	4683133	4684767	1634	-	IPR010290:Transmembrane secretion effector; IPR020846:Major facilitator superfamily domain	11.9363	37.8375	18.1163	0.00587526	0.295095	0.0198845	-1.72573	-0.661487	1.06424	NA	NA	NA	NA	NA	NA	NA	NA	NA	NA
NC_004463.4836	bll4252	bll4252	CDS	4684835	4685590	755	-	IPR000868:Isochorismatase-like	10.9219	37.7364	14.1819	0.00186728	0.551304	0.000176784	-1.76785	-0.367432	1.40042	NA	NA	NA	NA	NA	NA	NA	NA	NA	NA
NC_004463.4837	bll4253	bll4253	CDS	4685675	4686577	902	-	IPR009057:Homeodomain-like; IPR018060:DNA binding HTH domain, AraC-type; IPR020449:Transcription regulator HTH, AraC- type	15.6747	36.6886	34.0911	0.0337908	0.0365335	0.793683	-1.21473	-1.08201	0.132722	NA	NA	NA	NA	NA	NA	NA	NA	NA	NA
NC_004463.4838	bll4254	bll4254	CDS	4686574	4687455	881	-	IPR009057:Homeodomain-like	42.0853	82.0115	48.267	0.0156136	0.642323	0.0162709	-0.96816	-0.196389	0.77177	NA	NA	NA	NA	NA	NA	NA	NA	NA	NA
NC_004463.4839	blr4255	blr4255	CDS	4687611	4688771	1160	+	IPR009057:Homeodomain-like; IPR018060:DNA binding HTH domain, AraC-type	64.8991	47.4884	104.172	0.243519	0.0322782	6.19611e-05	0.455837	-0.669367	-1.1252	NA	NA	NA	NA	NA	NA	NA	NA	NA	NA
NC_004463.4840	bll4256	bll4256	CDS	4688842	4689633	791	-	IPR029058:Alpha/Beta hydrolase fold	11.02	11.9053	12.3572	0.833645	0.74004	0.953101	-0.196381	-0.23514	-0.0387591	NA	NA	NA	NA	NA	NA	NA	NA	NA	NA
NC_004463.4841	blr4257	blr4257	CDS	4689803	4690462	659	+	IPR000868:Isochorismatase-like	17.5647	99.5627	33.2395	5.28381e-07	0.0462028	8.74359e-05	-2.65711	-1.08059	1.57653	0	2.5	2.25	0.00681595	b	a	a	0.0014	0.0028	0.8257
NC_004463.4842	bsr4258	bsr4258	CDS	4690478	4690762	284	+	IPR020017:XapX domain	3.70826	22.8047	4.34549	0.00664805	0.818703	9.61006e-05	-2.61238	-0.256962	2.35542	NA	NA	NA	NA	NA	NA	NA	NA	NA	NA
NC_004463.4843	blr4259	blr4259	CDS	4690759	4692642	1883	+	IPR012696:Phosphonate metabolism PhnM	51.5947	122.883	76.5598	0.000123497	0.0618911	0.0156302	-1.31042	-0.629693	0.680731	NA	NA	NA	NA	NA	NA	NA	NA	NA	NA
NC_004463.4844	blr4260	blr4260	CDS	4692644	4693111	467	+	IPR011637:Uncharacterised protein family YphA	4.56687	21.2278	9.87356	0.00920214	0.134773	0.0658843	-2.46359	-1.37697	1.08662	NA	NA	NA	NA	NA	NA	NA	NA	NA	NA
NC_004463.4845	blr4261	blr4261	CDS	4693108	4694040	932	+	IPR029068:Glyoxalase/Bleomycin resistance protein/Dihydroxybiphenyl dioxygenase	22.3646	57.2434	25.6136	0.00175951	0.532521	0.000824667	-1.47571	-0.316641	1.15907	NA	NA	NA	NA	NA	NA	NA	NA	NA	NA
NC_004463.4846	blr4262	blr4262	CDS	4694044	4695477	1433	+	IPR025388:Alginate export domain	33.9999	85.6513	117.245	0.000420813	1.64398e-07	0.147244	-1.38734	-1.85071	-0.463363	NA	NA	NA	NA	NA	NA	NA	NA	NA	NA
NC_004463.4847	blr4263	blr4263	CDS	4695479	4696159	680	+	IPR010699:Protein of unknown function DUF1275	4.46873	31.8736	23.8996	0.000448804	0.00128557	0.435691	-2.83945	-2.44298	0.396469	NA	NA	NA	NA	NA	NA	NA	NA	NA	NA
NC_004463.4848	blr4264	blr4264	CDS	4696180	4697700	1520	+	IPR029787:Nucleotide cyclase	22.2665	41.4168	53.2271	0.0486469	0.00146168	0.325076	-0.965985	-1.33827	-0.372288	NA	NA	NA	NA	NA	NA	NA	NA	NA	NA
NC_004463.4849	Bd110_00574	Bd110_00574	CDS	4697909	4698097	188	-	NA	4.77637	12.3549	24.6578	0.200413	0.00471616	0.107124	-1.26292	-2.28173	-1.01881	NA	NA	NA	NA	NA	NA	NA	NA	NA	NA
NC_004463.4850	bll4265	bll4265	CDS	4698087	4698713	626	-	hypothetical protein	14.9246	40.109	84.6591	0.00761434	2.82115e-07	0.0106044	-1.59316	-2.67205	-1.07888	NA	NA	NA	NA	NA	NA	NA	NA	NA	NA
NC_004463.4851	bll4266	bll4266	CDS	4698813	4701011	2198	-	IPR027417:P-loop containing nucleoside triphosphate hydrolase; IPR027785:UvrD-like helicase C-terminal domain; IPR029493:RecD helicase-like helix-hairpin-helix domain	67.7226	66.2658	241.426	0.959263	2.47372e-06	4.11097e-07	0.0352043	-1.82625	-1.86145	NA	NA	NA	NA	NA	NA	NA	NA	NA	NA
NC_004463.4852	bll4267	bll4267	CDS	4701008	4701466	458	-	hypothetical protein	5.084	12.1201	33.3758	0.29031	0.000884896	0.0117378	-1.03951	-2.54586	-1.50634	NA	NA	NA	NA	NA	NA	NA	NA	NA	NA
NC_004463.4853	bll4268	bll4268	CDS	4701463	4701990	527	-	hypothetical protein	23.5952	35.7035	95.9994	0.298046	6.3773e-06	0.000299563	-0.614172	-2.04299	-1.42882	NA	NA	NA	NA	NA	NA	NA	NA	NA	NA
NC_004463.4854	bll4269	bll4269	CDS	4701987	4704014	2027	-	IPR002104:Integrase, catalytic; IPR011010:DNA breaking-rejoining enzyme, catalytic core	125.705	99.3449	334.232	0.393965	2.46777e-06	7.18312e-10	0.340674	-1.4068	-1.74748	NA	NA	NA	NA	NA	NA	NA	NA	NA	NA
NC_004463.4855	bll4270	bll4270	CDS	4703992	4705953	1961	-	hypothetical protein	108.456	141.148	534.467	0.294116	9.30155e-17	1.03614e-13	-0.384735	-2.30219	-1.91745	NA	NA	NA	NA	NA	NA	NA	NA	NA	NA
NC_004463.4856	bll4271	bll4271	CDS	4705959	4707380	1421	-	IPR011010:DNA breaking-rejoining enzyme, catalytic core; IPR013762:Integrase-like, catalytic core; IPR023109:Integrase/recombinase, N-terminal	93.7469	71.7179	400.398	0.271828	3.47585e-16	1.95791e-25	0.384735	-2.09397	-2.47871	NA	NA	NA	NA	NA	NA	NA	NA	NA	NA
NC_004463.4857	bll4272	bll4272	CDS	4707457	4708455	998	-	IPR022550:Protein of unknown function DUF3620	64.0037	49.9516	56.758	0.408526	0.655849	0.621121	0.345162	0.165479	-0.179683	NA	NA	NA	NA	NA	NA	NA	NA	NA	NA
NC_004463.4858	bsr4273	bsr4273	CDS	4708472	4708762	290	+	hypothetical protein	10.4926	5.33289	5.66915	0.328916	0.236756	0.989805	0.948508	0.937236	-0.0112712	NA	NA	NA	NA	NA	NA	NA	NA	NA	NA
NC_004463.4859	bll4274	nrdE	CDS	4708919	4712683	3764	-	IPR000788:Ribonucleotide reductase large subunit, C-terminal; IPR013344:Ribonucleotide reductase, adenosylcobalamin-dependent; IPR013678:Ribonucleotide reductase class II vitamin B12-dependent, N-terminal domain; IPR017856:Integrase, N-terminal zinc-binding domain-like; IPR024434:TSCPD domain; IPR029072:YebC-like	622.007	1661.2	11795	6.10998e-14	1.3227e-127	1.67097e-61	-1.42006	-4.24814	-2.82808	0	0	20.25	5.88e-34	b	b	a	1	0	0
NC_004463.4860	Bd110_00575	Bd110_00575	ncRNA	4712772	4713071	299	-	NA	26.6201	188.606	627.74	1.32151e-13	3.00626e-37	1.82455e-10	-2.80993	-4.53995	-1.73002	NA	NA	NA	NA	NA	NA	NA	NA	NA	NA
NC_004463.4861	blr4275	blr4275	CDS	4713448	4714344	896	+	IPR000620:EamA domain	29.6594	20.2608	62.6153	0.367365	0.0029493	1.66298e-06	0.473499	-1.13463	-1.60813	NA	NA	NA	NA	NA	NA	NA	NA	NA	NA
NC_004463.4862	bll4276	bll4276	CDS	4714403	4716658	2255	-	IPR005467:Signal transduction histidine kinase, core; IPR007891:CHASE3; IPR011006:CheY-like superfamily; IPR013656:PAS fold-4; IPR014409:Signal transduction histidine kinase, hybrid-type, aerobic respiration control ArcB; IPR022510:Sortase system, histidine kinase	152.278	78.7312	404.878	0.00306014	1.64665e-07	1.26326e-19	0.937637	-1.41858	-2.35622	NA	NA	NA	NA	NA	NA	NA	NA	NA	NA
NC_004463.4863	bll4277	bll4277	CDS	4716655	4717071	416	-	IPR011006:CheY-like superfamily	93.912	34.1733	260.009	3.05428e-06	2.77113e-08	1.51765e-29	1.46428	-1.44513	-2.90941	0	0	2.75	8.08e-05	b	b	a	1	0	0
NC_004463.4864	bll4278	bll4278	CDS	4717308	4718099	791	-	IPR012413:BA14k family	273.788	41.6202	398.782	5.49918e-12	0.187567	1.69573e-18	2.73425	-0.53159	-3.26584	2.33333	2.5	5	0.166824	NA	NA	NA	NA	NA	NA
NC_004463.4865	blr4279	blr4279	CDS	4718173	4718580	407	+	IPR007763:NADH dehydrogenase [ubiquinone] 1 alpha subcomplex subunit 12	119.32	185.088	130.855	0.10675	0.728002	0.163509	-0.632256	-0.140166	0.49209	1.33333	2.5	1.5	0.604316	NA	NA	NA	NA	NA	NA
NC_004463.4866	Bd110_00576	Bd110_00576	ncRNA	4718724	4718885	161	+	NA	30655.3	78398.7	13119	0.00241202	0.00353829	1.41405e-10	-1.35459	1.22461	2.5792	NA	NA	NA	NA	NA	NA	NA	NA	NA	NA
NC_004463.4867	bll4280	bll4280	CDS	4718958	4719644	686	-	IPR029062:Class I glutamine amidotransferase-like	62.1438	130.262	65.5278	0.00431254	0.94594	0.000804626	-1.0271	-0.0288288	0.99827	NA	NA	NA	NA	NA	NA	NA	NA	NA	NA
NC_004463.4868	blr4281	blr4281	CDS	4719739	4720677	938	+	IPR009057:Homeodomain-like; IPR029062:Class I glutamine amidotransferase-like	57.523	109.28	82.513	0.0171257	0.156274	0.253658	-0.925285	-0.525945	0.39934	NA	NA	NA	NA	NA	NA	NA	NA	NA	NA
NC_004463.4869	bll4282	bll4282	CDS	4720775	4723984	3209	-	IPR005914:Acetoacetyl-CoA synthase; IPR009081:Acyl carrier protein-like; IPR016181:Acyl-CoA N-acyltransferase	91.3344	126.421	159.52	0.147611	0.00441162	0.270355	-0.509964	-0.845353	-0.335388	NA	NA	NA	NA	NA	NA	NA	NA	NA	NA
NC_004463.4870	bll4283	bll4283	CDS	4724207	4725247	1040	-	hypothetical protein	19.3018	19.6527	24.8122	0.989278	0.517314	0.497604	-0.0120269	-0.364936	-0.352909	NA	NA	NA	NA	NA	NA	NA	NA	NA	NA
NC_004463.4871	bll4284	bll4284	CDS	4725226	4726173	947	-	IPR029058:Alpha/Beta hydrolase fold	25.1396	19.5357	28.068	0.630187	0.72831	0.288553	0.317734	-0.191164	-0.508898	NA	NA	NA	NA	NA	NA	NA	NA	NA	NA
NC_004463.4872	blr4285	blr4285	CDS	4726340	4727422	1082	+	IPR019225:Protein of unknown function DUF2155	449.853	378.92	351.357	0.511796	0.264594	0.777109	0.257716	0.365857	0.108141	0	3.25	2.5	0.00196844	b	a	a	0.0001	0.0008	0.185
NC_004463.4873	bll4286	aat	CDS	4727435	4728115	680	-	IPR004616:Leucyl/phenylalanyl-tRNA-protein transferase; IPR016181:Acyl-CoA N-acyltransferase	108.711	110.932	134.076	0.982961	0.410288	0.382494	0.0116595	-0.270215	-0.281874	NA	NA	NA	NA	NA	NA	NA	NA	NA	NA
NC_004463.4874	bll4287	bll4287	CDS	4728163	4729278	1115	-	IPR003594:Histidine kinase-like ATPase, C-terminal domain; IPR005467:Signal transduction histidine kinase, core; IPR011006:CheY-like superfamily; IPR011495:Signal transduction histidine kinase, subgroup 2, dimerisation and phosphoacceptor domain	252.368	102.371	109.125	0.000378058	0.000328045	0.843449	1.29746	1.21038	-0.0870831	3	3.5	4	0.872997	NA	NA	NA	NA	NA	NA
NC_004463.4875	bll4288	bll4288	CDS	4729275	4729715	440	-	IPR011006:CheY-like superfamily	167.925	55.509	120.654	2.76498e-07	0.109358	0.000138212	1.59919	0.486128	-1.11306	1.66667	2.75	2.5	0.752355	NA	NA	NA	NA	NA	NA
NC_004463.4876	bll4289	bll4289	CDS	4729712	4731229	1517	-	IPR005467:Signal transduction histidine kinase, core; IPR007891:CHASE3; IPR014265:Signal transduction histidine kinase, PEP-CTERM system, putative; IPR022510:Sortase system, histidine kinase	99.4698	75.906	162.545	0.236376	0.00877706	6.29501e-06	0.393779	-0.695641	-1.08942	NA	NA	NA	NA	NA	NA	NA	NA	NA	NA
NC_004463.4877	bll4290	accC	CDS	4731334	4732692	1358	-	IPR004549:Acetyl-CoA carboxylase, biotin carboxylase; IPR006284:Glutathione synthetase, prokaryotic	400.193	298.907	321.276	0.217101	0.306225	0.775084	0.430935	0.325803	-0.105133	9.33333	8.5	9	0.963858	NA	NA	NA	NA	NA	NA
NC_004463.4878	bll4291	accB	CDS	4732752	4733237	485	-	IPR000089:Biotin/lipoyl attachment; IPR001249:Acetyl-CoA biotin carboxyl carrier	149.452	85.857	100.843	0.0250582	0.0900375	0.512538	0.79659	0.553967	-0.242623	1.66667	1.5	3.75	0.159633	NA	NA	NA	NA	NA	NA
NC_004463.4879	bll4292	aroQ_1	CDS	4733274	4733741	467	-	IPR001874:Dehydroquinase, class II	48.8568	99.5431	172.894	0.0548741	6.10216e-05	0.0768407	-1.00203	-1.8011	-0.799069	4	4	4	1	NA	NA	NA	NA	NA	NA
NC_004463.4880	bll4293	bll4293	CDS	4733968	4734813	845	-	IPR009642:Protein of unknown function DUF1236	47.9339	34.5156	133.534	0.434797	0.000810524	3.06089e-06	0.460444	-1.47132	-1.93177	0	0	2.25	0.000478764	b	b	a	1	0.0003	0.0001
NC_004463.4881	bll4294	bll4294	CDS	4735022	4735789	767	-	IPR012336:Thioredoxin-like fold	581.802	237.231	231.084	1.64927e-05	2.02352e-06	0.918714	1.28789	1.3267	0.0388115	3	5.5	8	0.0420716	c	b	a	0.0004	0	0.0002
NC_004463.4882	bll4295	bll4295	CDS	4735884	4737284	1400	-	IPR001237:43kDa postsynaptic protein; IPR001915:Peptidase M48	249.507	162.137	223.055	0.0581579	0.593758	0.14986	0.643367	0.182929	-0.460438	NA	NA	NA	NA	NA	NA	NA	NA	NA	NA
NC_004463.4883	blr4296	aspB	CDS	4737489	4738676	1187	+	IPR000653:DegT/DnrJ/EryC1/StrS aminotransferase; IPR015424:Pyridoxal phosphate-dependent transferase	96.6267	90.8826	57.5004	0.795438	0.00571725	0.0121744	0.105022	0.760965	0.655943	1	1.5	2.5	0.442535	NA	NA	NA	NA	NA	NA
NC_004463.4884	blr4297	blr4297	CDS	4738709	4739323	614	+	IPR003784:BioY protein	101.65	115.773	76.8507	0.73438	0.329494	0.136822	-0.180891	0.400495	0.581386	NA	NA	NA	NA	NA	NA	NA	NA	NA	NA
NC_004463.4885	blr4298	dctA_4	CDS	4739408	4740742	1334	+	IPR001991:Sodium:dicarboxylate symporter	1064.38	306.055	325.8	6.29751e-10	8.5918e-10	0.799907	1.80383	1.70945	-0.0943732	NA	NA	NA	NA	NA	NA	NA	NA	NA	NA
NC_004463.4886	bll4299	bll4299	CDS	4740776	4741660	884	-	IPR016040:NAD(P)-binding domain	8.91393	5.59295	7.90692	0.53416	0.866729	0.54686	0.615938	0.144771	-0.471167	NA	NA	NA	NA	NA	NA	NA	NA	NA	NA
NC_004463.4887	blr4300	blr4300	CDS	4741763	4742599	836	+	IPR010982:Lambda repressor-like, DNA-binding domain	33.7525	26.6086	30.4493	0.547287	0.752121	0.690294	0.322394	0.145693	-0.176701	NA	NA	NA	NA	NA	NA	NA	NA	NA	NA
NC_004463.4888	bll4301	bll4301	CDS	4742688	4743920	1232	-	IPR006076:FAD dependent oxidoreductase	133.29	101.476	61.5585	0.263444	0.000111428	0.0143665	0.398479	1.1094	0.71092	NA	NA	NA	NA	NA	NA	NA	NA	NA	NA
NC_004463.4889	bll4302	bll4302	CDS	4743937	4745160	1223	-	IPR011701:Major facilitator superfamily; IPR020846:Major facilitator superfamily domain	87.7403	87.8891	82.5207	0.963315	0.778021	0.829565	0.0243475	0.102998	0.0786507	NA	NA	NA	NA	NA	NA	NA	NA	NA	NA
NC_004463.4890	bll4303	bll4303	CDS	4745206	4746702	1496	-	IPR000120:Amidase; IPR023631:Amidase signature domain	192.601	114.9	64.7777	0.00440529	6.10132e-12	0.000377201	0.743658	1.57431	0.830654	3	4.5	4.25	0.708686	NA	NA	NA	NA	NA	NA
NC_004463.4891	blr4304	blr4304	CDS	4746912	4747592	680	+	IPR010982:Lambda repressor-like, DNA-binding domain; IPR014710:RmlC-like jelly roll fold	280.869	97.6981	148.859	3.70861e-06	0.00320942	0.0750115	1.52279	0.92361	-0.599179	NA	NA	NA	NA	NA	NA	NA	NA	NA	NA
NC_004463.4892	bll4305	bll4305	CDS	4747660	4750758	3098	-	IPR004659:Ribonuclease E/G; IPR012340:Nucleic acid-binding, OB-fold; IPR019307:RNA-binding protein AU-1/Ribonuclease E/G	1609.87	1533.54	2472.01	0.817348	0.00375578	0.00117867	0.0720625	-0.617583	-0.689646	7	3.5	5	0.219645	NA	NA	NA	NA	NA	NA
NC_004463.4893	Bd110_00577	Bd110_00577	CDS	4751109	4751411	302	+	NA	49.7481	66.347	92.5425	0.477987	0.0273726	0.18824	-0.349411	-0.842944	-0.493532	NA	NA	NA	NA	NA	NA	NA	NA	NA	NA
NC_004463.4894	Bd110_00578	Bd110_00578	ncRNA	4751186	4751235	49	-	NA	NA	NA	NA	NA	NA	NA	NA	NA	NA	NA	NA	NA	NA	NA	NA	NA	NA	NA	NA
NC_004463.4895	blr4306	blr4306	CDS	4751460	4752755	1295	+	IPR002508:Cell wall hydrolase/autolysin, catalytic; IPR021731:AMIN domain	229.038	184.645	191.25	0.390478	0.413571	0.889276	0.323447	0.270032	-0.0534147	NA	NA	NA	NA	NA	NA	NA	NA	NA	NA
NC_004463.4896	blr4307	mrcA	CDS	4753021	4755528	2507	+	IPR011815:Penicillin-binding protein 1C; IPR011816:Penicillin-binding protein 1A; IPR012338:Beta-lactamase/transpeptidase-like; IPR023346:Lysozyme-like domain	3380.96	1375	1465.06	5.10705e-10	1.85872e-09	0.730956	1.29922	1.20823	-0.0909944	0	0.5	4.5	7.74e-06	b	b	a	0.7447	0.0004	0.0005
NC_004463.4897	blr4308	prfB	CDS	4755806	4756774	968	+	IPR004374:Peptide chain release factor 2; IPR014720:Double-stranded RNA-binding domain	720.955	409.349	473.406	0.000829492	0.00846926	0.438366	0.814904	0.606962	-0.207942	NA	NA	NA	NA	NA	NA	NA	NA	NA	NA
NC_004463.4898	blr4309	blr4309	CDS	4756777	4757658	881	+	IPR008927:6-phosphogluconate dehydrogenase, C-terminal-like; IPR012799:Fatty oxidation complex, alpha subunit FadB; IPR015815:Hydroxy monocarboxylic acid anion dehydrogenase, HIBADH-type	83.5884	82.9635	84.0372	0.907813	0.919695	0.963123	0.0547028	0.0377507	-0.0169522	2.33333	2	1	0.483228	NA	NA	NA	NA	NA	NA
NC_004463.4899	blr4310	blr4310	CDS	4757673	4758548	875	+	IPR000620:EamA domain	14.7518	21.8256	24.0375	0.34857	0.151162	0.75713	-0.612074	-0.769884	-0.157809	NA	NA	NA	NA	NA	NA	NA	NA	NA	NA
NC_004463.4900	blr4311	blr4311	CDS	4758627	4759538	911	+	IPR000620:EamA domain	9.74902	3.45209	4.78717	0.166404	0.284773	0.603242	1.42229	0.910086	-0.5122	NA	NA	NA	NA	NA	NA	NA	NA	NA	NA
NC_004463.4901	blr4312	blr4312	CDS	4759648	4760883	1235	+	IPR000709:Leu/Ile/Val-binding protein; IPR028082:Periplasmic binding protein-like I	80.6142	14.915	52.5714	3.92504e-09	0.104154	1.9353e-06	2.49402	0.617897	-1.87612	NA	NA	NA	NA	NA	NA	NA	NA	NA	NA
NC_004463.4902	bll4313	bll4313	CDS	4760884	4762164	1280	-	hypothetical protein	10.1717	3.2211	6.96579	0.203059	0.753571	0.249707	1.45296	0.319242	-1.13372	NA	NA	NA	NA	NA	NA	NA	NA	NA	NA
NC_004463.4903	bll4314	bll4314	CDS	4762161	4763555	1394	-	IPR001296:Glycosyl transferase, family 1	32.7826	58.3919	42.5538	0.286084	0.596878	0.547359	-0.839555	-0.39476	0.444794	NA	NA	NA	NA	NA	NA	NA	NA	NA	NA
NC_004463.4904	bll4315	bll4315	CDS	4763552	4764292	740	-	IPR003439:ABC transporter-like; IPR027417:P-loop containing nucleoside triphosphate hydrolase	2.33251	5.2257	5.53125	0.29339	0.194465	0.932413	-1.70778	-1.80188	-0.0940992	NA	NA	NA	NA	NA	NA	NA	NA	NA	NA
NC_004463.4905	bll4316	bll4316	CDS	4764296	4766224	1928	-	IPR001296:Glycosyl transferase, family 1; IPR013525:ABC-2 type transporter; IPR028098:Glycosyltransferase subfamily 4, N-terminal domain	36.904	14.6584	12.193	0.204657	0.0778594	0.810082	1.2618	1.51592	0.25412	NA	NA	NA	NA	NA	NA	NA	NA	NA	NA
NC_004463.4906	Bd110_00579	Bd110_00579	CDS	4766233	4766394	161	-	NA	NA	NA	NA	NA	NA	NA	NA	NA	NA	NA	NA	NA	NA	NA	NA	NA	NA	NA	NA
NC_004463.4907	blr4317	blr4317	CDS	4766425	4767435	1010	+	hypothetical protein	19.7179	14.8211	28.3431	0.740371	0.256719	0.0763619	0.277511	-0.683208	-0.960719	NA	NA	NA	NA	NA	NA	NA	NA	NA	NA
NC_004463.4908	blr4318	blr4318	CDS	4767432	4768649	1217	+	hypothetical protein	23.3989	18.3864	26.1421	0.558222	0.826776	0.292986	0.36848	-0.119882	-0.488362	NA	NA	NA	NA	NA	NA	NA	NA	NA	NA
NC_004463.4909	bll4319	bll4319	CDS	4768692	4771817	3125	-	IPR001036:Acriflavin resistance protein; IPR027463:Multidrug efflux transporter AcrB TolC docking domain, DN/DC subdomains	68.9801	29.6836	25.4163	0.00587555	0.000197363	0.647288	1.17306	1.3872	0.214145	NA	NA	NA	NA	NA	NA	NA	NA	NA	NA
NC_004463.4910	bll4320	bll4320	CDS	4771814	4772956	1142	-	IPR006143:RND efflux pump, membrane fusion protein	28.5233	5.9217	5.2566	0.000922836	1.51687e-05	0.76272	2.23178	2.47729	0.245507	NA	NA	NA	NA	NA	NA	NA	NA	NA	NA
NC_004463.4911	bll4321	bll4321	CDS	4772956	4774518	1562	-	IPR003423:Outer membrane efflux protein	25.8596	10.3989	15.5073	0.0312566	0.141508	0.349082	1.27992	0.754131	-0.525785	NA	NA	NA	NA	NA	NA	NA	NA	NA	NA
NC_004463.4912	blr4322	blr4322	CDS	4774686	4775375	689	+	IPR019915:Transcription regulator, pyrimidine utilisation, RutR; IPR023772:DNA-binding HTH domain, TetR-type, conserved site	36.7646	49.0574	66.207	0.519751	0.0763464	0.343852	-0.37232	-0.802728	-0.430408	NA	NA	NA	NA	NA	NA	NA	NA	NA	NA
NC_004463.4913	bll4323	bll4323	CDS	4775413	4776780	1367	-	IPR011055:Duplicated hybrid motif; IPR016047:Peptidase M23	167.736	221.643	469.79	0.261129	3.48318e-08	2.52293e-05	-0.381488	-1.47106	-1.08957	NA	NA	NA	NA	NA	NA	NA	NA	NA	NA
NC_004463.4914	bll4324	bll4324	CDS	4776891	4777577	686	-	IPR012336:Thioredoxin-like fold	20.5558	77.7035	252.113	5.90727e-05	5.77052e-18	1.69574e-07	-1.84841	-3.544	-1.69559	2.33333	2.25	3	0.869716	NA	NA	NA	NA	NA	NA
NC_004463.4915	blr4325	blr4325	CDS	4777746	4781585	3839	+	IPR025263:Domain of unknown function DUF3971	1051.95	828.684	820.23	0.12446	0.0737689	0.953396	0.346728	0.361755	0.0150265	NA	NA	NA	NA	NA	NA	NA	NA	NA	NA
NC_004463.4916	bll4326	bll4326	CDS	4781662	4783479	1817	-	IPR000727:Target SNARE coiled-coil domain; IPR003660:HAMP linker domain; IPR004010:Cache domain; IPR004089:Methyl-accepting chemotaxis protein (MCP) signalling domain	169.826	305.463	302.977	0.00582229	0.00304753	0.979364	-0.841477	-0.832459	0.00901847	NA	NA	NA	NA	NA	NA	NA	NA	NA	NA
NC_004463.4917	bll4327	bll4327	CDS	4783625	4785319	1694	-	IPR000727:Target SNARE coiled-coil domain; IPR003660:HAMP linker domain; IPR004010:Cache domain; IPR004089:Methyl-accepting chemotaxis protein (MCP) signalling domain	89.985	180.053	681.331	0.000805102	1.47965e-29	9.35403e-17	-1.00458	-2.92779	-1.92321	0.333333	0.5	1	0.654861	NA	NA	NA	NA	NA	NA
NC_004463.4918	bll4328	bll4328	CDS	4785681	4786172	491	-	IPR011637:Uncharacterised protein family YphA	247.024	122.924	169.747	0.0113312	0.158128	0.246366	1.02282	0.547571	-0.475252	NA	NA	NA	NA	NA	NA	NA	NA	NA	NA
NC_004463.4919	bll4329	bll4329	CDS	4786330	4787589	1259	-	IPR011701:Major facilitator superfamily; IPR020846:Major facilitator superfamily domain	25.6906	19.6263	16.8939	0.647096	0.329186	0.712363	0.318394	0.530571	0.212177	NA	NA	NA	NA	NA	NA	NA	NA	NA	NA
NC_004463.4920	bll4330	tyrS	CDS	4787647	4788900	1253	-	IPR002305:Aminoacyl-tRNA synthetase, class Ic; IPR002307:Tyrosine-tRNA ligase; IPR024088:Tyrosine-tRNA ligase, bacterial-type	208.928	168.361	154.303	0.40114	0.162131	0.73513	0.313928	0.435684	0.121756	4	3	3.75	0.854936	NA	NA	NA	NA	NA	NA
NC_004463.4921	blr4331	anmK	CDS	4789065	4790168	1103	+	IPR005338:Anhydro-N-acetylmuramic acid kinase	89.7339	102.574	126.597	0.725311	0.176493	0.391959	-0.162343	-0.462304	-0.299962	0.333333	2.25	1.5	0.136822	NA	NA	NA	NA	NA	NA
NC_004463.4922	blr4332	blr4332	CDS	4790278	4790955	677	+	IPR003083:S-crystallin	18.3685	17.4952	33.2699	0.862345	0.115031	0.0348326	0.131433	-0.782016	-0.913449	NA	NA	NA	NA	NA	NA	NA	NA	NA	NA
NC_004463.4923	blr4333	blr4333	CDS	4790966	4791289	323	+	IPR000390:Small multidrug resistance protein family	8.80918	9.2013	12.9143	0.912343	0.395822	0.440341	-0.123183	-0.642322	-0.519139	NA	NA	NA	NA	NA	NA	NA	NA	NA	NA
NC_004463.4924	bll4334	bll4334	CDS	4791286	4791798	512	-	IPR012545:Protein of unknown function DUF1697	24.5074	63.5897	69.3894	0.00535257	0.000722041	0.774131	-1.37644	-1.51281	-0.136362	NA	NA	NA	NA	NA	NA	NA	NA	NA	NA
NC_004463.4925	bll4335	bll4335	CDS	4791807	4792502	695	-	IPR029058:Alpha/Beta hydrolase fold	218.535	205.562	426.139	0.809952	0.000969398	0.000168931	0.104067	-0.953687	-1.05775	3.33333	1.75	3	0.507589	NA	NA	NA	NA	NA	NA
NC_004463.4926	bll4336	bll4336	CDS	4792772	4793809	1037	-	IPR012379:LytTR MHYE transcriptional regulator, putative	11.1483	20.0618	25.249	0.209381	0.0394966	0.540899	-0.876902	-1.20286	-0.325954	NA	NA	NA	NA	NA	NA	NA	NA	NA	NA
NC_004463.4927	blr4337	blr4337	CDS	4793800	4794993	1193	+	IPR002656:Acyltransferase 3	32.5194	19.9939	30.6617	0.303319	0.9954	0.198819	0.603722	-0.00316249	-0.606885	NA	NA	NA	NA	NA	NA	NA	NA	NA	NA
NC_004463.4928	blr4338	nifS_2	CDS	4795045	4796184	1139	+	IPR015424:Pyridoxal phosphate-dependent transferase; IPR016454:Cysteine desulfurase, NifS	49.2008	47.485	53.1409	0.912058	0.802499	0.667434	0.0587257	-0.0995606	-0.158286	NA	NA	NA	NA	NA	NA	NA	NA	NA	NA
NC_004463.4929	Bd110_00580	Bd110_00580	ncRNA	4796191	4796259	68	+	NA	275.96	219.292	918.378	0.69049	0.00296195	0.000397773	0.322003	-1.74052	-2.06253	NA	NA	NA	NA	NA	NA	NA	NA	NA	NA
NC_004463.4930	blr4339	blr4339	CDS	4796298	4797794	1496	+	IPR000825:SUF system FeS cluster assembly, SufBD	13014.4	915.566	1127.47	3.52778e-69	4.48537e-61	0.250979	3.83016	3.52903	-0.301124	8.66667	7.75	14.75	0.0154735	b	c	a	0.0217	0	0
NC_004463.4931	blr4340	blr4340	CDS	4797826	4798605	779	+	IPR010230:FeS cluster assembly SUF system, ATPase SufC; IPR027417:P-loop containing nucleoside triphosphate hydrolase	2166.29	283.668	297.25	9.38664e-27	3.67731e-27	0.856014	2.93532	2.86783	-0.067483	8	7	8.75	0.798725	NA	NA	NA	NA	NA	NA
NC_004463.4932	blr4341	blr4341	CDS	4798618	4799922	1304	+	IPR000825:SUF system FeS cluster assembly, SufBD	1042.89	395.702	457.316	1.73329e-08	5.40365e-07	0.474919	1.40354	1.19338	-0.21016	4.66667	3.5	7	0.159353	NA	NA	NA	NA	NA	NA
NC_004463.4933	blr4342	nifS_3	CDS	4799919	4801166	1247	+	IPR010970:Cysteine desulfurase, SufS; IPR015424:Pyridoxal phosphate-dependent transferase; IPR016454:Cysteine desulfurase, NifS	2640.8	454.081	889.095	1.11083e-27	7.82057e-12	5.43841e-05	2.54286	1.57132	-0.971548	8.66667	5.5	8.75	0.270181	NA	NA	NA	NA	NA	NA
NC_004463.4934	blr4343	nifS_4	CDS	4801163	4801534	371	+	IPR014291:SUF system FeS cluster assembly associated	692.182	254.005	722.434	1.60239e-11	0.819894	7.60914e-14	1.44642	-0.0587109	-1.50513	1.33333	0.75	2.5	0.224163	NA	NA	NA	NA	NA	NA
NC_004463.4935	blr4344	blr4344	CDS	4801598	4802062	464	+	IPR000361:FeS cluster biogenesis; IPR016092:FeS cluster insertion protein	901.644	152.173	137.894	1.48876e-33	8.29308e-41	0.619477	2.57499	2.71327	0.138275	NA	NA	NA	NA	NA	NA	NA	NA	NA	NA
NC_004463.4936	blr4345	blr4345	CDS	4802134	4802619	485	+	IPR007076:TfoX, N-terminal	73.5289	30.4325	47.6265	0.00625219	0.14007	0.15767	1.25247	0.628016	-0.624453	NA	NA	NA	NA	NA	NA	NA	NA	NA	NA
NC_004463.4937	bll4346	fabA_2	CDS	4802684	4803214	530	-	IPR010083:Beta-hydroxyacyl-(acyl-carrier-protein) dehydratase FabA; IPR029069:HotDog domain	37.6938	47.8039	51.2819	0.509216	0.276512	0.78669	-0.316509	-0.423933	-0.107424	NA	NA	NA	NA	NA	NA	NA	NA	NA	NA
NC_004463.4938	bll4347	bll4347	CDS	4803313	4804380	1067	-	IPR029787:Nucleotide cyclase	102.462	224.265	659.221	0.000251449	4.63837e-23	4.86887e-10	-1.12493	-2.68461	-1.55968	NA	NA	NA	NA	NA	NA	NA	NA	NA	NA
NC_004463.4939	bll4348	rhlE_2	CDS	4804544	4806046	1502	-	IPR000629:ATP-dependent RNA helicase DEAD-box, conserved site; IPR014014:RNA helicase, DEAD-box type, Q motif; IPR017575:CRISPR-associated helicase, CYANO-type; IPR027417:P-loop containing nucleoside triphosphate hydrolase	953.411	1133.46	922.542	0.640341	0.918677	0.530323	-0.246151	0.0503219	0.296473	1.33333	1	2.25	0.499031	NA	NA	NA	NA	NA	NA
NC_004463.4940	bll4349	bll4349	CDS	4806337	4807332	995	-	IPR009057:Homeodomain-like; IPR018060:DNA binding HTH domain, AraC-type	30.7276	51.6621	111.551	0.0934282	3.76297e-07	0.000396976	-0.770633	-1.90026	-1.12962	NA	NA	NA	NA	NA	NA	NA	NA	NA	NA
NC_004463.4941	blr4350	blr4350	CDS	4807485	4809053	1568	+	IPR029030:Caspase-like domain	174.581	67.1792	94.9477	8.34528e-08	0.000188627	0.0488493	1.36945	0.872137	-0.497317	NA	NA	NA	NA	NA	NA	NA	NA	NA	NA
NC_004463.4942	Bd110_00581	Bd110_00581	CDS	4809082	4809405	323	-	NA	120.457	43.3037	160.382	9.2198e-05	0.294339	2.22122e-08	1.51531	-0.399695	-1.915	NA	NA	NA	NA	NA	NA	NA	NA	NA	NA
NC_004463.4943	blr4351	blr4351	CDS	4809477	4810712	1235	+	IPR003042:Aromatic-ring hydroxylase-like	23.01	30.1554	43.338	0.456962	0.0278053	0.163006	-0.408561	-0.920312	-0.511751	NA	NA	NA	NA	NA	NA	NA	NA	NA	NA
NC_004463.4944	Bd110_00582	Bd110_00582	CDS	4810892	4811248	356	+	NA	176.151	136.646	843.032	0.306262	5.68167e-15	2.15445e-21	0.388833	-2.2407	-2.62953	NA	NA	NA	NA	NA	NA	NA	NA	NA	NA
NC_004463.4945	blr4352	blr4352	CDS	4811194	4811658	464	+	IPR011250:Outer membrane protein/outer membrane enzyme PagP , beta-barrel	203.187	207.921	840.67	0.985833	3.73028e-14	5.43232e-15	-0.00952333	-2.02997	-2.02044	NA	NA	NA	NA	NA	NA	NA	NA	NA	NA
NC_004463.4946	bll4353	kduD_2	CDS	4811755	4812525	770	-	IPR002347:Glucose/ribitol dehydrogenase; IPR013968:Polyketide synthase, ketoreductase domain	53.6328	59.7734	76.4484	0.663026	0.0881392	0.233718	-0.190106	-0.548401	-0.358295	0.333333	0.75	2.25	0.0867726	NA	NA	NA	NA	NA	NA
NC_004463.4947	Bd110_00583	Bd110_00583	CDS	4812547	4812732	185	-	NA	13.2375	22.7919	19.6538	0.253411	0.380873	0.653166	-0.73385	-0.504054	0.229795	NA	NA	NA	NA	NA	NA	NA	NA	NA	NA
NC_004463.4948	bll4354	bll4354	CDS	4813045	4813884	839	-	IPR011250:Outer membrane protein/outer membrane enzyme PagP , beta-barrel	4249.46	7131.85	10621.3	0.0633902	0.000166314	0.139279	-0.745912	-1.32058	-0.574671	NA	NA	NA	NA	NA	NA	NA	NA	NA	NA
NC_004463.4949	bll4355	gyrB_2	CDS	4814257	4816302	2045	-	IPR001241:DNA topoisomerase, type IIA; IPR014721:Ribosomal protein S5 domain 2-type fold, subgroup	573.874	368.054	497.698	0.00613222	0.377157	0.0531724	0.647362	0.211165	-0.436196	2	1.25	2.75	0.460095	NA	NA	NA	NA	NA	NA
NC_004463.4950	blr4356	blr4356	CDS	4816576	4817106	530	+	hypothetical protein	42.1298	16.5218	10.7984	0.0527759	0.00092532	0.358167	1.29984	1.92279	0.622956	NA	NA	NA	NA	NA	NA	NA	NA	NA	NA
NC_004463.4951	blr4357	blr4357	CDS	4817332	4818000	668	+	IPR007396:Transcriptional regulator PAI 2-type; IPR012349:FMN-binding split barrel	32.0522	60.4939	53.5209	0.0663843	0.107395	0.703003	-0.92471	-0.741311	0.183399	NA	NA	NA	NA	NA	NA	NA	NA	NA	NA
NC_004463.4952	blr4385	blr4385	CDS	4818244	4818981	737	+	IPR010136:N-acetyl-gamma-glutamyl-phosphate reductase, type 2; IPR016040:NAD(P)-binding domain; IPR023013:N-acetyl-gamma-glutamyl-phosphate reductase, active site	80.1379	80.5931	60.7373	0.99649	0.207553	0.182549	-0.00203914	0.403611	0.40565	4	4.25	3.25	0.854936	NA	NA	NA	NA	NA	NA
NC_004463.4953	Bd110_00584	Bd110_00584	CDS	4819139	4819483	344	-	NA	22.8137	42.8421	82.2895	0.0705373	3.35222e-06	0.00278179	-0.846883	-1.78835	-0.941469	NA	NA	NA	NA	NA	NA	NA	NA	NA	NA
NC_004463.4954	bll4359	bll4359	CDS	4819563	4819961	398	-	IPR001129:Membrane-associated, eicosanoid/glutathione metabolism (MAPEG) protein; IPR023352:Membrane associated eicosanoid/glutathione metabolism-like domain	50.2557	112.899	211.752	0.000230444	2.27082e-13	0.000193806	-1.19826	-2.10841	-0.910155	NA	NA	NA	NA	NA	NA	NA	NA	NA	NA
NC_004463.4955	bll4360	bll4360	CDS	4820024	4821832	1808	-	IPR010963:Poly(R)-hydroxyalkanoic acid synthase, class I; IPR029058:Alpha/Beta hydrolase fold	342.882	384.286	976.676	0.508464	1.38612e-16	1.35921e-14	-0.168064	-1.51087	-1.34281	0.333333	0	4	8.1e-06	b	b	a	0.8425	0.0007	0.0002
NC_004463.4956	Bd110_00585	Bd110_00585	CDS	4822093	4822368	275	+	NA	115.055	65.8004	130.922	0.0524562	0.702187	0.0073338	0.822838	-0.164868	-0.987706	NA	NA	NA	NA	NA	NA	NA	NA	NA	NA
NC_004463.4957	blr4361	blr4361	CDS	4822586	4823806	1220	+	IPR011821:O-succinylhomoserine (thiol)-lyase; IPR015424:Pyridoxal phosphate-dependent transferase	693.037	395.189	514.937	0.00341788	0.111911	0.175185	0.816251	0.431695	-0.384557	0	1.5	5.5	7.45e-06	b	b	a	0.0672	0	0.0002
NC_004463.4958	blr4362	hom	CDS	4823836	4825152	1316	+	IPR016040:NAD(P)-binding domain; IPR016204:Homoserine dehydrogenase; IPR022697:Homoserine dehydrogenase lacking ACT domain	485.664	447.32	709.151	0.671481	0.0111174	0.00132091	0.123612	-0.542402	-0.666014	6.33333	5.75	6.5	0.951521	NA	NA	NA	NA	NA	NA
NC_004463.4959	blr4363	glpX	CDS	4825313	4826314	1001	+	IPR004464:Fructose-1,6-bisphosphatase class 2/Sedoheputulose-1,7-bisphosphatase	779.215	432.485	397.987	0.00133883	7.16363e-05	0.707289	0.855472	0.973212	0.117741	14.3333	13.25	11.25	0.650506	NA	NA	NA	NA	NA	NA
NC_004463.4960	blr4364	blr4364	CDS	4826460	4827179	719	+	IPR006328:Haloacid dehalogenase, type II; IPR006439:HAD hydrolase, subfamily IA; IPR023214:HAD-like domain	222.306	207.174	270.534	0.7627	0.312737	0.141791	0.111448	-0.279564	-0.391011	2.33333	0	1.75	0.00489141	a	b	a	0.0005	0.2969	0.0021
NC_004463.4961	bll4365	bll4365	CDS	4827211	4827633	422	-	IPR014710:RmlC-like jelly roll fold	49.5357	31.4044	51.508	0.33313	0.871935	0.177483	0.590281	-0.0949853	-0.685266	NA	NA	NA	NA	NA	NA	NA	NA	NA	NA
NC_004463.4962	bll4366	bll4366	CDS	4827683	4828426	743	-	IPR016040:NAD(P)-binding domain	8.48462	15.5265	62.1447	0.231352	1.83986e-07	1.99543e-07	-0.855358	-2.82505	-1.96969	NA	NA	NA	NA	NA	NA	NA	NA	NA	NA
NC_004463.4963	bll4367	bll4367	CDS	4828692	4829663	971	-	IPR001279:Beta-lactamase-like; IPR006311:Twin-arginine translocation pathway, signal sequence	59.5284	39.7225	895.624	0.214037	1.01537e-32	2.92263e-47	0.559868	-3.93208	-4.49195	0	1	11.25	8.88e-15	c	b	a	0.0035	0	0
NC_004463.4964	bll4368	bll4368	CDS	4830073	4830822	749	-	IPR011711:GntR, C-terminal; IPR011991:Winged helix-turn-helix DNA-binding domain; IPR014178:Fatty acid response transcription factor FadR	5.51331	8.28073	14.0408	0.658997	0.101584	0.208694	-0.471845	-1.27277	-0.800925	NA	NA	NA	NA	NA	NA	NA	NA	NA	NA
NC_004463.4965	blr4369	blr4369	CDS	4830856	4831650	794	+	IPR001753:Crotonase superfamily; IPR029045:ClpP/crotonase-like domain	7.74768	6.47805	33.1315	0.765525	0.000684721	2.48044e-06	0.296742	-2.05398	-2.35073	NA	NA	NA	NA	NA	NA	NA	NA	NA	NA
NC_004463.4966	blr4370	blr4370	CDS	4831660	4832919	1259	+	IPR003673:CoA-transferase family III; IPR023606:CoA-transferase family III domain	17.3552	17.0295	57.56	0.875778	0.00224264	0.0019617	-0.155271	-1.91813	-1.76286	NA	NA	NA	NA	NA	NA	NA	NA	NA	NA
NC_004463.4967	blr4371	blr4371	CDS	4832972	4833964	992	+	IPR005064:Bordetella uptake gene	22.9902	8.03009	53.7112	0.069201	0.0162007	1.13098e-06	1.31121	-1.37676	-2.68796	0	0	3.75	2.05e-06	b	b	a	1	0	0
NC_004463.4968	blr4372	blr4372	CDS	4834034	4834672	638	+	IPR009936:Protein of unknown function DUF1468	10.7936	13.9356	52.615	0.613	6.74331e-06	7.58554e-07	-0.389403	-2.3364	-1.947	NA	NA	NA	NA	NA	NA	NA	NA	NA	NA
NC_004463.4969	blr4373	blr4373	CDS	4834684	4836225	1541	+	IPR002823:Protein of unknown function DUF112, transmembrane	14.8499	3.28941	41.6995	0.00841581	0.00200752	4.96642e-10	2.00777	-1.61117	-3.61894	NA	NA	NA	NA	NA	NA	NA	NA	NA	NA
NC_004463.4970	blr4374	pdxA_5	CDS	4836222	4837226	1004	+	IPR005255:4-hydroxythreonine-4-phosphate dehydrogenase PdxA; IPR024084:Isopropylmalate dehydrogenase-like domain	19.129	10.3208	28.406	0.133425	0.351535	0.00230934	0.971517	-0.51064	-1.48216	NA	NA	NA	NA	NA	NA	NA	NA	NA	NA
NC_004463.4971	blr4375	blr4375	CDS	4837342	4838379	1037	+	IPR002477:Peptidoglycan binding-like; IPR005490:L,D-transpeptidase catalytic domain	3.70826	3.98579	11.9266	0.888999	0.0958641	0.0798408	-0.222083	-1.68695	-1.46486	NA	NA	NA	NA	NA	NA	NA	NA	NA	NA
NC_004463.4972	bll4376	bll4376	CDS	4838575	4839651	1076	-	IPR004090:Chemotaxis methyl-accepting receptor	39.6283	53.136	225.922	0.208343	2.8036e-16	3.47812e-15	-0.532588	-2.62036	-2.08777	NA	NA	NA	NA	NA	NA	NA	NA	NA	NA
NC_004463.4973	blr4377	recJ	CDS	4839879	4841780	1901	+	IPR004610:Bacterial RecJ exonuclease; IPR014528:Predicted signal transduction phosphoesterase, YybT type	124.171	133.265	263.503	0.794552	0.000199149	0.000528661	-0.117472	-1.10946	-0.991986	NA	NA	NA	NA	NA	NA	NA	NA	NA	NA
NC_004463.4974	blr4378	blr4378	CDS	4841812	4842621	809	+	IPR002347:Glucose/ribitol dehydrogenase	32.157	44.2797	60.6344	0.358145	0.0139248	0.153284	-0.427448	-0.894503	-0.467055	1.33333	2.25	9.25	2.3e-06	c	b	a	0.0279	0	0
NC_004463.4975	blr4379	blr4379	CDS	4842649	4843527	878	+	IPR001303:Class II aldolase/adducin N-terminal	51.7494	88.0446	53.8077	0.161396	0.95833	0.116296	-0.728978	-0.0302137	0.698764	NA	NA	NA	NA	NA	NA	NA	NA	NA	NA
NC_004463.4976	bll4380	bll4380	CDS	4843650	4844879	1229	-	IPR002477:Peptidoglycan binding-like; IPR006311:Twin-arginine translocation pathway, signal sequence; IPR011757:Lytic transglycosylase MltB; IPR011970:Lytic murein transglycosylase; IPR023346:Lysozyme-like domain	72.1465	56.7153	115.806	0.519448	0.0681587	0.00440469	0.317769	-0.695972	-1.01374	NA	NA	NA	NA	NA	NA	NA	NA	NA	NA
NC_004463.4977	bll4381	bll4381	CDS	4845265	4845792	527	-	IPR011991:Winged helix-turn-helix DNA-binding domain	5.53684	7.06347	3.64197	0.849867	0.59861	0.389637	-0.292774	0.629635	0.922409	NA	NA	NA	NA	NA	NA	NA	NA	NA	NA
NC_004463.4978	blr4382	blr4382	CDS	4845850	4846326	476	+	IPR029032:AhpD-like	10.0868	20.2253	13.9764	0.205635	0.572389	0.338997	-0.923746	-0.393574	0.530172	2.66667	0	2.5	0.00113879	a	b	a	0.0003	0.9027	0.0003
NC_004463.4979	blr4383	blr4383	CDS	4846356	4846859	503	+	IPR014710:RmlC-like jelly roll fold	20.5113	28.8566	12.1981	0.632032	0.144467	0.020292	-0.363525	0.874339	1.23786	NA	NA	NA	NA	NA	NA	NA	NA	NA	NA
NC_004463.4980	bll4384	bll4384	CDS	4846966	4847874	908	-	IPR001638:Solute-binding protein family 3/N-terminal domain of MltF	148.891	165.463	18.6638	0.779893	1.95442e-16	5.49334e-19	-0.147279	2.99507	3.14235	0	4.5	0	1.27e-07	b	a	b	0	1	0
NC_004463.4981	bll4385	bll4385	CDS	4848043	4849665	1622	-	IPR011055:Duplicated hybrid motif; IPR016047:Peptidase M23	110.686	117.595	98.2607	0.836219	0.603213	0.396809	-0.0859478	0.164897	0.250845	NA	NA	NA	NA	NA	NA	NA	NA	NA	NA
NC_004463.4982	bll4386	efp	CDS	4849690	4850256	566	-	IPR020599:Translation elongation factor P/YeiP	446.972	400.342	346.407	0.658997	0.206116	0.528692	0.165915	0.373486	0.207571	12.3333	10.25	10	0.748968	NA	NA	NA	NA	NA	NA
NC_004463.4983	blr4387	blr4387	CDS	4850419	4851483	1064	+	IPR004525:Elongation factor P--(R)-beta-lysine ligase; IPR018150:Aminoacyl-tRNA synthetase, class II (D/K/N)-like	102.234	47.3015	32.7574	0.00813429	1.29133e-05	0.231523	1.12686	1.64108	0.514221	NA	NA	NA	NA	NA	NA	NA	NA	NA	NA
NC_004463.4984	blr4388	blr4388	CDS	4851480	4852574	1094	+	IPR003739:Lysine-2,3-aminomutase family; IPR013785:Aldolase-type TIM barrel; IPR025895:Lysine-2,3-aminomutase, C-terminal domain	111.937	86.2272	46.7333	0.469688	0.000965733	0.0201598	0.351761	1.23956	0.887804	2	0.25	1.25	0.113971	NA	NA	NA	NA	NA	NA
NC_004463.4985	Bd110_00586	Bd110_00586	CDS	4852618	4852872	254	+	NA	67.3297	94.3165	88.919	0.276601	0.318043	0.83746	-0.499133	-0.407641	0.0914923	0	0.25	1.25	0.0728561	NA	NA	NA	NA	NA	NA
NC_004463.4986	bll4389	aroG	CDS	4852929	4854014	1085	-	IPR006219:DHAP synthase, class 1; IPR013785:Aldolase-type TIM barrel	1707.34	659.286	494.169	0.000194694	1.47194e-07	0.29966	1.37137	1.78824	0.416867	NA	NA	NA	NA	NA	NA	NA	NA	NA	NA
NC_004463.4987	bll4390	bll4390	CDS	4854247	4854825	578	-	IPR005325:Protein of unknown function DUF308, membrane	118.101	88.088	56.4117	0.203069	0.000214841	0.0357129	0.45666	1.08986	0.633202	NA	NA	NA	NA	NA	NA	NA	NA	NA	NA
NC_004463.4988	bll4391	bll4391	CDS	4854895	4855935	1040	-	IPR026898:Protease PrsW	107.873	106.12	226.293	0.938536	0.000123004	2.20997e-05	0.0352415	-1.06257	-1.09782	NA	NA	NA	NA	NA	NA	NA	NA	NA	NA
NC_004463.4989	blr4392	blr4392	CDS	4856405	4856845	440	+	hypothetical protein	52.565	28.5283	32.6707	0.127749	0.170525	0.772427	0.880168	0.704561	-0.175606	NA	NA	NA	NA	NA	NA	NA	NA	NA	NA
NC_004463.4990	Bd110_00587	Bd110_00587	CDS	4856573	4856815	242	-	NA	NA	NA	NA	NA	NA	NA	NA	NA	NA	NA	NA	NA	NA	NA	NA	NA	NA	NA	NA
NC_004463.4991	bll4393	bll4393	CDS	4856950	4857954	1004	-	IPR015876:Fatty acid desaturase, type 1, core	143.845	300.263	642.355	0.0198729	3.42315e-08	0.00554485	-1.03396	-2.13397	-1.10002	NA	NA	NA	NA	NA	NA	NA	NA	NA	NA
NC_004463.4992	bll4394	bll4394	CDS	4858077	4858742	665	-	IPR009875:PilZ domain	22.1683	15.3997	491.053	0.495574	3.28234e-26	2.43743e-38	0.442222	-4.50834	-4.95056	NA	NA	NA	NA	NA	NA	NA	NA	NA	NA
NC_004463.4993	bll4395	bll4395	CDS	4858910	4859647	737	-	hypothetical protein	60.1643	33.0999	50.7099	0.0941508	0.709012	0.138222	0.806097	0.17668	-0.629417	NA	NA	NA	NA	NA	NA	NA	NA	NA	NA
NC_004463.4994	Bjat22	Bjat22	tRNA	4859667	4859741	74	-	tRNA-Glu	6339.06	3840.48	29428.7	0.66363	0.0835329	0.0215825	0.723194	-2.21474	-2.93794	NA	NA	NA	NA	NA	NA	NA	NA	NA	NA
NC_004463.4995	Bd110_00588	Bd110_00588	CDS	4859967	4860221	254	+	IPR009875:PilZ domain	17.8856	24.2299	99.7053	0.516251	7.19206e-09	1.44028e-09	-0.395186	-2.4445	-2.04932	NA	NA	NA	NA	NA	NA	NA	NA	NA	NA
NC_004463.4996	bsr4396	bsr4396	CDS	4860279	4860524	245	+	IPR003684:Porin, alpha proteobacteria type	12.1183	7.63642	19.6362	0.443203	0.36857	0.0353623	0.670277	-0.622528	-1.29281	NA	NA	NA	NA	NA	NA	NA	NA	NA	NA
NC_004463.4997	bsr4397	bsr4397	CDS	4860531	4860698	167	+	hypothetical protein	6.3484	7.09971	6.45321	0.857185	0.918098	0.88809	-0.215752	-0.0991145	0.116637	NA	NA	NA	NA	NA	NA	NA	NA	NA	NA
NC_004463.4998	bll4398	bll4398	CDS	4860833	4861471	638	-	IPR010987:Glutathione S-transferase, C-terminal-like; IPR016639:Glutathione S-transferase (GST)	36.5408	19.4081	17.7226	0.0762107	0.0159364	0.785717	0.96634	1.12216	0.155825	NA	NA	NA	NA	NA	NA	NA	NA	NA	NA
NC_004463.4999	bll4399	gloA	CDS	4861761	4862213	452	-	IPR018146:Glyoxalase I, conserved site; IPR029068:Glyoxalase/Bleomycin resistance protein/Dihydroxybiphenyl dioxygenase	137.03	208.769	109.468	0.0722879	0.368917	0.00140392	-0.628137	0.30572	0.933857	4	4.75	4.25	0.939695	NA	NA	NA	NA	NA	NA
NC_004463.5000	blr4400	blr4400	CDS	4862456	4862992	536	+	hypothetical protein	5.30382	14.2651	185.641	0.0711108	1.83777e-13	4.43179e-16	-1.63689	-5.35623	-3.71934	NA	NA	NA	NA	NA	NA	NA	NA	NA	NA
NC_004463.5001	blr4401	blr4401	CDS	4862964	4863398	434	+	hypothetical protein	2.33911	6.7483	66.6186	0.251842	1.84598e-07	1.9853e-10	-1.31594	-4.53419	-3.21824	NA	NA	NA	NA	NA	NA	NA	NA	NA	NA
NC_004463.5002	bsl4402	bsl4402	CDS	4863496	4863768	272	-	hypothetical protein	8.02518	14.0375	53.8421	0.408714	0.000362439	0.00420282	-0.859168	-2.80274	-1.94357	NA	NA	NA	NA	NA	NA	NA	NA	NA	NA
NC_004463.5003	bll4403	pip_1	CDS	4864094	4865047	953	-	IPR002410:Peptidase S33; IPR029058:Alpha/Beta hydrolase fold	9.14035	24.5817	43.5591	0.0362371	0.000108816	0.0664422	-1.45649	-2.30069	-0.844192	NA	NA	NA	NA	NA	NA	NA	NA	NA	NA
NC_004463.5004	Bd110_00589	Bd110_00589	CDS	4865222	4865425	203	+	NA	7.74107	16.9193	46.7018	0.106506	1.39781e-05	0.000888549	-1.2699	-2.77769	-1.50779	NA	NA	NA	NA	NA	NA	NA	NA	NA	NA
NC_004463.5005	Bd110_00590	Bd110_00590	CDS	4865529	4865831	302	-	NA	63.8993	209.553	463.017	0.000529679	1.07455e-10	0.00951782	-1.68707	-2.83465	-1.14758	NA	NA	NA	NA	NA	NA	NA	NA	NA	NA
NC_004463.5006	Bd110_00591	Bd110_00591	CDS	4866034	4866219	185	-	NA	7.51466	46.7701	86.2885	6.6385e-05	1.00181e-08	0.0546981	-2.78595	-3.66146	-0.875517	NA	NA	NA	NA	NA	NA	NA	NA	NA	NA
NC_004463.5007	blr4404	blr4404	CDS	4866432	4866854	422	+	IPR000119:Histone-like bacterial DNA-binding protein; IPR010992:Integration host factor (IHF)-like DNA-binding domain	72.8537	153.611	117.969	0.0126465	0.091967	0.36676	-1.06649	-0.687557	0.378931	5.66667	4.75	4.75	0.905236	NA	NA	NA	NA	NA	NA
NC_004463.5008	Bd110_00592	Bd110_00592	CDS	4866898	4867146	248	+	NA	NA	NA	NA	NA	NA	NA	NA	NA	NA	NA	NA	NA	NA	NA	NA	NA	NA	NA	NA
NC_004463.5009	bsl4405	bsl4405	CDS	4867315	4867632	317	-	hypothetical protein	6.58142	18.9076	10.3311	0.0719458	0.499149	0.10085	-1.40263	-0.523851	0.878784	NA	NA	NA	NA	NA	NA	NA	NA	NA	NA
NC_004463.5010	Bd110_00593	Bd110_00593	CDS	4867417	4867554	137	+	NA	NA	NA	NA	NA	NA	NA	NA	NA	NA	NA	NA	NA	NA	NA	NA	NA	NA	NA	NA
NC_004463.5011	Bd110_00594	Bd110_00594	CDS	4867870	4868022	152	+	NA	3.27895	4.31756	4.0258	0.834616	0.900779	0.88595	-0.373049	-0.182391	0.190658	NA	NA	NA	NA	NA	NA	NA	NA	NA	NA
NC_004463.5012	bsr4406	bsr4406	CDS	4868347	4868544	197	+	hypothetical protein	1.9032	23.2973	152.804	0.00139157	1.27919e-09	1.48013e-12	-3.9366	-6.67899	-2.74239	NA	NA	NA	NA	NA	NA	NA	NA	NA	NA
NC_004463.5013	bsl4407	bsl4407	CDS	4868541	4868714	173	-	hypothetical protein	0	4.73087	48.0438	0.0316121	2.41723e-07	9.62574e-09	-3.40171	-6.81861	-3.4169	NA	NA	NA	NA	NA	NA	NA	NA	NA	NA
NC_004463.5014	Bd110_00595	Bd110_00595	CDS	4868770	4869000	230	-	NA	835.635	428.667	3296.49	0.506835	0.0946429	0.0117591	0.964725	-1.97893	-2.94365	NA	NA	NA	NA	NA	NA	NA	NA	NA	NA
NC_004463.5015	bsr4408	bsr4408	CDS	4869280	4869570	290	+	hypothetical protein	8.36295	10.682	58.4478	0.860932	2.75127e-06	2.67425e-08	-0.166287	-2.64507	-2.47878	NA	NA	NA	NA	NA	NA	NA	NA	NA	NA
NC_004463.5016	Bd110_00596	Bd110_00596	CDS	4869640	4869804	164	-	NA	296.886	720.781	1173.28	0.00683278	3.14022e-06	0.134384	-1.27502	-1.97687	-0.701853	NA	NA	NA	NA	NA	NA	NA	NA	NA	NA
NC_004463.5017	blr4409	blr4409	CDS	4870090	4870848	758	+	IPR003000:Sirtuin family; IPR026591:Sirtuin family, catalytic core small domain; IPR029035:DHS-like NAD/FAD-binding domain	140.658	124.563	247.056	0.7627	0.103846	0.0380939	0.202006	-0.790165	-0.992171	NA	NA	NA	NA	NA	NA	NA	NA	NA	NA
NC_004463.5018	blr4410	blr4410	CDS	4871047	4871706	659	+	IPR011129:Cold shock protein; IPR012340:Nucleic acid-binding, OB-fold	1061.73	460.274	941.258	1.94112e-06	0.548944	1.88157e-05	1.20222	0.168592	-1.03363	0	1.5	6.5	4.18e-07	c	b	a	0.0194	0	0
NC_004463.5019	blr4411	blr4411	CDS	4871831	4872316	485	+	IPR003795:Protein of unknown function DUF192	94.7654	109.165	136.769	0.627897	0.115218	0.358785	-0.212875	-0.530678	-0.317803	NA	NA	NA	NA	NA	NA	NA	NA	NA	NA
NC_004463.5020	Bjat23	Bjat23	tRNA	4872412	4872488	76	+	tRNA-Pro	20981	1033.77	3140.76	0.017249	0.118087	0.412574	4.34327	2.73992	-1.60334	NA	NA	NA	NA	NA	NA	NA	NA	NA	NA
NC_004463.5021	Bd110_00597	Bd110_00597	CDS	4872546	4872740	194	-	NA	10.9219	8.77556	16.084	0.687459	0.397859	0.102321	0.354857	-0.550055	-0.904912	NA	NA	NA	NA	NA	NA	NA	NA	NA	NA
NC_004463.5022	Bd110_00598	Bd110_00598	ncRNA	4873124	4873180	56	+	NA	48.7127	25.8175	25.4156	0.198203	0.1433	0.99791	0.972949	0.97121	-0.0017383	NA	NA	NA	NA	NA	NA	NA	NA	NA	NA
NC_004463.5023	Bd110_00599	Bd110_00599	CDS	4873813	4874007	194	+	NA	36.6128	41.3017	7.34618	0.864346	7.79431e-05	1.07495e-05	-0.146534	2.31269	2.45922	NA	NA	NA	NA	NA	NA	NA	NA	NA	NA
NC_004463.5024	bll4412	bll4412	CDS	4874039	4874500	461	-	hypothetical protein	187.974	188.098	56.9842	0.995879	0.00200752	0.00218973	0.00501892	1.72516	1.72014	3.66667	4.25	2	0.2878	NA	NA	NA	NA	NA	NA
NC_004463.5025	bll4413	bll4413	CDS	4874603	4875775	1172	-	IPR014550:Uncharacterised conserved protein UCP028704, OpgC	82.7126	83.0375	247.015	0.9675	1.95406e-05	5.27402e-06	0.0269567	-1.55813	-1.58509	NA	NA	NA	NA	NA	NA	NA	NA	NA	NA
NC_004463.5026	blr4414	blr4414	CDS	4875874	4876338	464	+	IPR006885:NADH dehydrogenase ubiquinone Fe-S protein 4, mitochondrial	298.502	173.103	274.982	0.00130138	0.620757	0.00320661	0.796395	0.130537	-0.665859	5.33333	5.25	5.25	1	NA	NA	NA	NA	NA	NA
NC_004463.5027	blr4415	blr4415	CDS	4876617	4877108	491	+	IPR019888:Transcription regulator AsnC-type	7.74107	9.06769	21.7416	0.767429	0.0357508	0.0523617	-0.34299	-1.64755	-1.30456	NA	NA	NA	NA	NA	NA	NA	NA	NA	NA
NC_004463.5028	blr4416	blr4416	CDS	4877161	4877523	362	+	IPR011008:Dimeric alpha-beta barrel	8.68751	16.8317	18.778	0.21013	0.0818811	0.77338	-0.924544	-1.0872	-0.162657	NA	NA	NA	NA	NA	NA	NA	NA	NA	NA
NC_004463.5029	blr4417	blr4417	CDS	4877682	4877999	317	+	IPR021937:Protein of unknown function DUF3551	160.257	78.8489	6.52378	0.0265291	5.77383e-26	3.71598e-16	1.02728	4.61544	3.58816	NA	NA	NA	NA	NA	NA	NA	NA	NA	NA
NC_004463.5030	bll4418	bll4418	CDS	4878101	4879129	1028	-	IPR009057:Homeodomain-like	9.75562	13.5193	20.3513	0.607542	0.118534	0.318763	-0.435858	-0.997488	-0.56163	NA	NA	NA	NA	NA	NA	NA	NA	NA	NA
NC_004463.5031	blr4419	acd_3	CDS	4879232	4880404	1172	+	IPR009075:Acyl-CoA dehydrogenase/oxidase C-terminal; IPR009100:Acyl-CoA dehydrogenase/oxidase, N-terminal and middle domain; IPR013786:Acyl-CoA dehydrogenase/oxidase, N-terminal	121.401	205.38	196.512	0.046822	0.0457076	0.881535	-0.740707	-0.679139	0.061568	1.33333	1.75	2.25	0.787177	NA	NA	NA	NA	NA	NA
NC_004463.5032	blr4420	mccB_2	CDS	4880480	4882084	1604	+	IPR000022:Carboxyl transferase; IPR029045:ClpP/crotonase-like domain	146.536	192.517	257.332	0.42737	0.0326368	0.282801	-0.362518	-0.783076	-0.420558	1.66667	2.75	4.5	0.168937	NA	NA	NA	NA	NA	NA
NC_004463.5033	blr4421	mccA_2	CDS	4882089	4884104	2015	+	IPR006284:Glutathione synthetase, prokaryotic; IPR014084:Urea carboxylase	220.581	237.828	246.646	0.800892	0.635102	0.885818	-0.112394	-0.169053	-0.0566591	1.66667	3	3.25	0.531857	NA	NA	NA	NA	NA	NA
NC_004463.5034	blr4422	hmgL	CDS	4884106	4885017	911	+	IPR013785:Aldolase-type TIM barrel	181.947	73.5365	75.4048	0.0970603	0.0756742	0.964336	1.29124	1.25117	-0.0400721	NA	NA	NA	NA	NA	NA	NA	NA	NA	NA
NC_004463.5035	bll4423	bll4423	CDS	4885135	4886061	926	-	IPR002220:DapA-like; IPR013785:Aldolase-type TIM barrel	70.6207	15.5884	14.0293	0.162624	0.092778	0.930755	2.1592	2.3125	0.153297	NA	NA	NA	NA	NA	NA	NA	NA	NA	NA
NC_004463.5036	bll4424	bll4424	CDS	4886135	4887118	983	-	IPR006311:Twin-arginine translocation pathway, signal sequence; IPR018389:Bacterial extracellular solute-binding protein, family 7	1.271	6.08438	4.74083	0.176507	0.223879	0.680327	-2.07063	-1.67873	0.391902	NA	NA	NA	NA	NA	NA	NA	NA	NA	NA
NC_004463.5037	bll4425	bll4425	CDS	4887142	4888407	1265	-	IPR004681:TRAP transporter permease protein	11.1417	11.603	7.36398	0.846433	0.563147	0.329912	-0.196149	0.442306	0.638455	NA	NA	NA	NA	NA	NA	NA	NA	NA	NA
NC_004463.5038	bll4426	bll4426	CDS	4888407	4889195	788	-	IPR007387:Tripartite ATP-independent periplasmic transporter, DctQ component	5.19907	10.7111	4.88361	0.248082	0.81662	0.20032	-1.36759	-0.279288	1.0883	NA	NA	NA	NA	NA	NA	NA	NA	NA	NA
NC_004463.5039	blr4427	blr4427	CDS	4889190	4889939	749	+	IPR008920:Transcription regulator FadR/GntR, C-terminal; IPR011991:Winged helix-turn-helix DNA-binding domain	12.3146	13.5159	14.5994	0.831397	0.648914	0.854619	-0.195254	-0.312677	-0.117423	NA	NA	NA	NA	NA	NA	NA	NA	NA	NA
NC_004463.5040	bll4428	bll4428	CDS	4890039	4891397	1358	-	IPR004681:TRAP transporter permease protein	298	72.9066	203.632	1.15638e-09	0.108398	3.56117e-06	2.04579	0.545672	-1.50012	NA	NA	NA	NA	NA	NA	NA	NA	NA	NA
NC_004463.5041	bll4429	bll4429	CDS	4891394	4891948	554	-	IPR007387:Tripartite ATP-independent periplasmic transporter, DctQ component	77.44	43.5607	141.756	0.00997251	0.00131539	6.73281e-12	0.839911	-0.872009	-1.71192	NA	NA	NA	NA	NA	NA	NA	NA	NA	NA
NC_004463.5042	bll4430	bll4430	CDS	4891945	4892967	1022	-	IPR006311:Twin-arginine translocation pathway, signal sequence; IPR018389:Bacterial extracellular solute-binding protein, family 7	225.458	116.165	244.846	0.000480922	0.733494	1.37956e-05	0.980351	-0.103805	-1.08416	1	1.25	3.25	0.112474	NA	NA	NA	NA	NA	NA
NC_004463.5043	bsr4431	bsr4431	CDS	4893279	4893533	254	+	IPR014299:Pentapeptide MXKDX repeat protein	36.8768	35.6767	38.8622	0.924323	0.728002	0.825587	-0.07036	-0.189957	-0.119597	NA	NA	NA	NA	NA	NA	NA	NA	NA	NA
NC_004463.5044	bll4432	bll4432	CDS	4893659	4894006	347	-	hypothetical protein	145.189	243.726	242.174	0.0966702	0.0706559	0.981323	-0.737017	-0.72544	0.011577	1.66667	2.25	2.25	0.901384	NA	NA	NA	NA	NA	NA
NC_004463.5045	blr4433	blr4433	CDS	4894199	4894504	305	+	hypothetical protein	76.5625	14.5893	9.56015	0.000463839	1.14037e-06	0.438366	2.37191	2.97045	0.598541	NA	NA	NA	NA	NA	NA	NA	NA	NA	NA
NC_004463.5046	bsr4434	bsr4434	CDS	4894539	4894811	272	+	hypothetical protein	17.3305	19.3927	20.1177	0.961443	0.872927	0.924442	-0.0468694	-0.110071	-0.0632021	NA	NA	NA	NA	NA	NA	NA	NA	NA	NA
NC_004463.5047	blr4435	blr4435	CDS	4894909	4895781	872	+	hypothetical protein	1371.68	317.248	176.216	1.19552e-11	1.39229e-23	0.00946195	2.11701	2.96408	0.847064	NA	NA	NA	NA	NA	NA	NA	NA	NA	NA
NC_004463.5048	bsl4436	bsl4436	CDS	4895890	4896051	161	-	hypothetical protein	31.2748	6.94344	3.72372	0.00176004	6.2328e-07	0.235262	2.15333	3.04595	0.892619	NA	NA	NA	NA	NA	NA	NA	NA	NA	NA
NC_004463.5049	Bd110_00600	Bd110_00600	ncRNA	4896406	4896455	49	+	NA	16.4352	21.6343	72.2072	0.586081	5.31633e-06	4.79182e-06	-0.365584	-2.11139	-1.74581	NA	NA	NA	NA	NA	NA	NA	NA	NA	NA
NC_004463.5050	bsl4437	bsl4437	CDS	4896561	4896854	293	-	hypothetical protein	76.5045	35.0818	44.3935	0.0265206	0.0879178	0.530176	1.15054	0.807368	-0.34317	NA	NA	NA	NA	NA	NA	NA	NA	NA	NA
NC_004463.5051	Bjat24	Bjat24	tRNA	4897049	4897125	76	-	tRNA-Arg	5077.87	1216.08	6896.84	0.209381	0.792566	0.0939365	2.0623	-0.441557	-2.50386	NA	NA	NA	NA	NA	NA	NA	NA	NA	NA
NC_004463.5052	blr4438	blr4438	CDS	4897542	4902746	5204	+	IPR001599:Alpha-2-macroglobulin; IPR002890:Alpha-2-macroglobulin, N-terminal; IPR008930:Terpenoid cyclases/protein prenyltransferase alpha-alpha toroid; IPR011625:Alpha-2-macroglobulin, N-terminal 2; IPR021868:Alpha-2-macroglobulin MG1 domain; IPR026284:Alpha-2-macroglobulin domain protein, bacteria	763.029	452.008	562.492	0.00553099	0.0923647	0.266264	0.760423	0.444828	-0.315595	6.33333	6	11.25	0.0416683	b	b	a	0.8577	0.0001	0
NC_004463.5053	blr4439	blr4439	CDS	4902743	4904944	2201	+	IPR011815:Penicillin-binding protein 1C; IPR012338:Beta-lactamase/transpeptidase-like; IPR023346:Lysozyme-like domain	186.155	117.774	163.255	0.0157034	0.47397	0.0600351	0.666945	0.196596	-0.470349	NA	NA	NA	NA	NA	NA	NA	NA	NA	NA
NC_004463.5054	blr4440	blr4440	CDS	4904995	4906737	1742	+	IPR003342:Glycosyl transferase, family 39	332.249	183.113	164.458	0.00026532	2.12604e-06	0.557811	0.862462	1.01839	0.155923	NA	NA	NA	NA	NA	NA	NA	NA	NA	NA
NC_004463.5055	blr4441	blr4441	CDS	4906739	4907584	845	+	IPR000326:Phosphatidic acid phosphatase type 2/haloperoxidase	56.7757	34.8308	39.9045	0.107418	0.205579	0.628984	0.755099	0.529187	-0.225913	NA	NA	NA	NA	NA	NA	NA	NA	NA	NA
NC_004463.5056	blr4442	blr4442	CDS	4907650	4908390	740	+	IPR029044:Nucleotide-diphospho-sugar transferases	63.3913	38.1987	46.4066	0.0526291	0.173087	0.460103	0.786164	0.496008	-0.290156	NA	NA	NA	NA	NA	NA	NA	NA	NA	NA
NC_004463.5057	blr4443	blr4443	CDS	4908383	4908697	314	+	IPR014546:Uncharacterised conserved protein, lipid A biosynthesis	21.5662	20.5378	28.6289	0.851068	0.49342	0.291179	0.140784	-0.370013	-0.510797	NA	NA	NA	NA	NA	NA	NA	NA	NA	NA
NC_004463.5058	Bd110_00601	Bd110_00601	CDS	4908722	4909162	440	+	IPR021994:Protein of unknown function DUF3592	19.2716	22.3597	21.3359	0.665824	0.695445	0.895477	-0.297419	-0.225425	0.0719944	NA	NA	NA	NA	NA	NA	NA	NA	NA	NA
NC_004463.5059	bll4444	bll4444	CDS	4909133	4910824	1691	-	IPR003841:Sodium-dependent phosphate transport protein; IPR026022:PhoU domain	62.6412	94.8488	211.062	0.073745	6.42791e-11	5.95225e-07	-0.58674	-1.73293	-1.14619	NA	NA	NA	NA	NA	NA	NA	NA	NA	NA
NC_004463.5060	bll4445	metC	CDS	4910980	4912164	1184	-	IPR000277:Cys/Met metabolism, pyridoxal phosphate-dependent enzyme; IPR015424:Pyridoxal phosphate-dependent transferase	95.721	145.81	186.383	0.123922	0.00336323	0.282671	-0.578485	-0.94139	-0.362904	5.33333	4.5	6	0.777317	NA	NA	NA	NA	NA	NA
NC_004463.5061	Bd110_00602	Bd110_00602	ncRNA	4912311	4912393	82	+	NA	11.4625	31.7954	161.85	0.0150785	1.20022e-16	2.38576e-15	-1.30023	-3.64713	-2.3469	NA	NA	NA	NA	NA	NA	NA	NA	NA	NA
NC_004463.5062	blr4446	blr4446	CDS	4912546	4913562	1016	+	IPR001638:Solute-binding protein family 3/N-terminal domain of MltF	411.145	382.102	1168.73	0.739594	1.18141e-10	1.0796e-12	0.116122	-1.49823	-1.61435	8.33333	8.25	12.75	0.155656	NA	NA	NA	NA	NA	NA
NC_004463.5063	blr4447	blr4447	CDS	4913586	4914791	1205	+	IPR000515:ABC transporter type 1, transmembrane domain MetI-like	108.265	158.055	412.121	0.207397	7.92882e-09	1.49476e-05	-0.523356	-1.91315	-1.3898	NA	NA	NA	NA	NA	NA	NA	NA	NA	NA
NC_004463.5064	blr4448	blr4448	CDS	4914788	4916308	1520	+	IPR000515:ABC transporter type 1, transmembrane domain MetI-like	156.915	124.829	345.085	0.473851	0.00095697	1.09505e-05	0.326954	-1.14554	-1.47249	NA	NA	NA	NA	NA	NA	NA	NA	NA	NA
NC_004463.5065	blr4449	blr4449	CDS	4916320	4917057	737	+	IPR003439:ABC transporter-like; IPR027417:P-loop containing nucleoside triphosphate hydrolase; IPR030679:ABC-type amino acid transport system, ATPase component, HisP-type	174.138	72.0271	184.733	0.000533489	0.801368	3.22641e-05	1.25111	-0.100278	-1.35139	3.33333	3.25	4.25	0.839727	NA	NA	NA	NA	NA	NA
NC_004463.5066	blr4450	blr4450	CDS	4917159	4919399	2240	+	IPR021183:N-terminal acetyltransferase A, auxiliary subunit; IPR029489:O-GlcNAc transferase, C-terminal	25.133	40.4796	45.9787	0.105915	0.0210655	0.667632	-0.792136	-0.969777	-0.177641	NA	NA	NA	NA	NA	NA	NA	NA	NA	NA
NC_004463.5067	blr4451	blr4451	CDS	4919603	4921873	2270	+	IPR011990:Tetratricopeptide-like helical domain; IPR029489:O-GlcNAc transferase, C-terminal	106.63	279.179	392.354	1.60643e-07	2.15248e-14	0.0415352	-1.38592	-1.87438	-0.488456	0	0	1.5	0.00681595	a	a	a	1	0.071	0.0521
NC_004463.5068	blr4452	blr4452	CDS	4921990	4924227	2237	+	IPR011990:Tetratricopeptide-like helical domain; IPR029489:O-GlcNAc transferase, C-terminal	110.919	192.77	361.296	0.00265419	1.0381e-13	1.34092e-05	-0.792302	-1.69943	-0.907125	NA	NA	NA	NA	NA	NA	NA	NA	NA	NA
NC_004463.5069	bll4453	cysK_1	CDS	4924247	4925281	1034	-	IPR001926:Tryptophan synthase beta subunit-like PLP-dependent enzyme	181.582	152.804	291.695	0.44989	0.0114814	0.000208029	0.258851	-0.669658	-0.928509	9	6.5	8.75	0.551411	NA	NA	NA	NA	NA	NA
NC_004463.5070	blr4454	blr4454	CDS	4925466	4925912	446	+	hypothetical protein	9.22157	6.38068	17.3647	0.551461	0.194985	0.0155136	0.548329	-0.870668	-1.419	NA	NA	NA	NA	NA	NA	NA	NA	NA	NA
NC_004463.5071	blr4455	blr4455	CDS	4926004	4927482	1478	+	IPR003423:Outer membrane efflux protein	507.474	165.959	150.462	5.06936e-12	1.36153e-15	0.634791	1.62603	1.76478	0.13875	NA	NA	NA	NA	NA	NA	NA	NA	NA	NA
NC_004463.5072	blr4456	blr4456	CDS	4927472	4928857	1385	+	IPR006143:RND efflux pump, membrane fusion protein	544.074	193.414	136.385	8.10455e-07	1.73906e-12	0.126078	1.5049	2.00299	0.498086	6.33333	4.5	4.25	0.588881	NA	NA	NA	NA	NA	NA
NC_004463.5073	blr4457	blr4457	CDS	4928894	4932043	3149	+	IPR001036:Acriflavin resistance protein; IPR027463:Multidrug efflux transporter AcrB TolC docking domain, DN/DC subdomains	1017.09	215.864	177.124	1.75223e-13	3.47028e-18	0.448638	2.24359	2.5226	0.279017	NA	NA	NA	NA	NA	NA	NA	NA	NA	NA
NC_004463.5074	blr4458	blr4458	CDS	4932043	4935150	3107	+	IPR001036:Acriflavin resistance protein; IPR027463:Multidrug efflux transporter AcrB TolC docking domain, DN/DC subdomains	553.762	160.545	128.94	1.99528e-11	6.50913e-17	0.316543	1.79758	2.10718	0.309603	NA	NA	NA	NA	NA	NA	NA	NA	NA	NA
NC_004463.5075	blr4459	blr4459	CDS	4935188	4935922	734	+	IPR005636:DTW	111.515	70.6279	33.7515	0.220199	6.56673e-05	0.0159287	0.629814	1.68859	1.05878	NA	NA	NA	NA	NA	NA	NA	NA	NA	NA
NC_004463.5076	Bjat25	Bjat25	tRNA	4936093	4936166	73	+	tRNA-Cys	6874.94	813.142	7094.19	0.0690798	0.981522	0.0485339	3.08008	-0.0451984	-3.12528	NA	NA	NA	NA	NA	NA	NA	NA	NA	NA
NC_004463.5077	bsl4460	bsl4460	CDS	4936330	4936563	233	-	hypothetical protein	11.3343	10.9164	12.7892	0.871487	0.933941	0.741355	0.155191	-0.0639241	-0.219115	NA	NA	NA	NA	NA	NA	NA	NA	NA	NA
NC_004463.5078	Bd110_00603	Bd110_00603	CDS	4936357	4936503	146	+	NA	NA	NA	NA	NA	NA	NA	NA	NA	NA	NA	NA	NA	NA	NA	NA	NA	NA	NA	NA
NC_004463.5079	bll4461	bll4461	CDS	4936585	4936962	377	-	hypothetical protein	49.2622	91.7115	119.456	0.020945	0.000220727	0.292432	-0.941061	-1.32021	-0.379151	NA	NA	NA	NA	NA	NA	NA	NA	NA	NA
NC_004463.5080	bsr4462	bsr4462	CDS	4937038	4937301	263	+	hypothetical protein	NA	NA	NA	NA	NA	NA	NA	NA	NA	NA	NA	NA	NA	NA	NA	NA	NA	NA	NA
NC_004463.5081	blr4463	blr4463	CDS	4937722	4938651	929	+	IPR001638:Solute-binding protein family 3/N-terminal domain of MltF	17.8959	5.58993	11.5648	0.0378046	0.442783	0.10871	1.55972	0.505587	-1.05414	NA	NA	NA	NA	NA	NA	NA	NA	NA	NA
NC_004463.5082	blr4464	blr4464	CDS	4938651	4940273	1622	+	IPR000515:ABC transporter type 1, transmembrane domain MetI-like; IPR003439:ABC transporter-like; IPR027417:P-loop containing nucleoside triphosphate hydrolase	20.3802	3.41963	10.3263	0.00220827	0.182791	0.0325243	2.46507	0.870607	-1.59447	NA	NA	NA	NA	NA	NA	NA	NA	NA	NA
NC_004463.5083	blr4465	blr4465	CDS	4940317	4941558	1241	+	IPR004304:Acetamidase/Formamidase	16.003	5.91529	7.83187	0.28512	0.402223	0.734734	1.3132	0.900174	-0.413023	NA	NA	NA	NA	NA	NA	NA	NA	NA	NA
NC_004463.5084	blr4466	blr4466	CDS	4941741	4944170	2429	+	IPR004304:Acetamidase/Formamidase; IPR009057:Homeodomain-like; IPR020449:Transcription regulator HTH, AraC- type	207.147	83.0258	10.8245	1.44379e-05	1.73881e-43	4.04051e-21	1.32583	4.29417	2.96834	NA	NA	NA	NA	NA	NA	NA	NA	NA	NA
NC_004463.5085	blr4467	blr4467	CDS	4944188	4944571	383	+	IPR006175:YjgF/Yer057p/UK114 family; IPR013813:Endoribonuclease L-PSP/chorismate mutase-like	48.3657	6.15308	1.54217	7.97665e-06	2.62111e-13	0.0121405	2.94085	4.93006	1.98921	NA	NA	NA	NA	NA	NA	NA	NA	NA	NA
NC_004463.5086	Bd110_00604	Bd110_00604	CDS	4944714	4944923	209	+	NA	32.7826	15.4095	2.96235	0.154175	8.81965e-08	0.000231754	1.02017	3.43829	2.41812	NA	NA	NA	NA	NA	NA	NA	NA	NA	NA
NC_004463.5087	blr4468	blr4468	CDS	4945871	4947034	1163	+	IPR007157:PspA/IM30	49.8029	32.5537	71.2408	0.175355	0.140574	0.000491022	0.591738	-0.538119	-1.12986	NA	NA	NA	NA	NA	NA	NA	NA	NA	NA
NC_004463.5088	blr4469	blr4469	CDS	4947045	4947704	659	+	IPR010840:Protein of unknown function DUF1449	13.3591	20.2774	33.9513	0.375263	0.00708826	0.0595276	-0.584935	-1.35692	-0.77198	NA	NA	NA	NA	NA	NA	NA	NA	NA	NA
NC_004463.5089	blr4470	blr4470	CDS	4947733	4949427	1694	+	IPR001107:Band 7 protein	137.641	33.1972	118.34	3.85365e-10	0.53854	7.49012e-10	2.00393	0.20316	-1.80077	NA	NA	NA	NA	NA	NA	NA	NA	NA	NA
NC_004463.5090	Bd110_00605	Bd110_00605	CDS	4949639	4950007	368	+	NA	140.042	45.0248	64.9864	0.00458698	0.0431105	0.382983	1.66673	1.11709	-0.549646	NA	NA	NA	NA	NA	NA	NA	NA	NA	NA
NC_004463.5091	Bjat26	Bjat26	tRNA	4950144	4950225	81	+	tRNA-Asn	15326.4	6165.26	3774.26	0.497169	0.210488	0.709429	1.31385	2.02178	0.707934	NA	NA	NA	NA	NA	NA	NA	NA	NA	NA
NC_004463.5092	bsr4471	bsr4471	CDS	4950435	4950614	179	+	hypothetical protein	77.8763	66.5832	58.6449	0.576036	0.23541	0.659391	0.265494	0.450038	0.184544	NA	NA	NA	NA	NA	NA	NA	NA	NA	NA
NC_004463.5093	blr4472	pcm_1	CDS	4950693	4951415	722	+	IPR000682:Protein-L-isoaspartate(D-aspartate) O-methyltransferase; IPR029063:S-adenosyl-L-methionine-dependent methyltransferase	185.1	264.142	335.946	0.0720778	0.000336532	0.151007	-0.488367	-0.834435	-0.346068	3.33333	3.5	4.5	0.805571	NA	NA	NA	NA	NA	NA
NC_004463.5094	blr4473	blr4473	CDS	4951622	4953013	1391	+	IPR003423:Outer membrane efflux protein	2265.49	1834.17	2743.05	0.247981	0.252671	0.0105952	0.307627	-0.273443	-0.58107	3	18	13.5	2.32e-08	c	a	b	0	0	0
NC_004463.5095	blr4474	blr4474	CDS	4953308	4954096	788	+	IPR019632:Protein of unknown function DUF2497	210.083	142.957	315.469	0.0839481	0.0544516	3.28468e-05	0.574193	-0.565292	-1.13948	1.66667	1.5	3.75	0.159633	NA	NA	NA	NA	NA	NA
NC_004463.5096	blr4475	valS	CDS	4954238	4957114	2876	+	IPR002303:Valine-tRNA ligase; IPR009080:Aminoacyl-tRNA synthetase, class 1a, anticodon-binding; IPR010978:tRNA-binding arm	785.802	582.998	616.98	0.0385194	0.066761	0.729605	0.432908	0.353221	-0.0796864	0	0	1.75	0.00284915	a	a	a	1	0.1866	0.1496
NC_004463.5097	Bd110_00606	Bd110_00606	CDS	4957098	4957190	92	-	NA	NA	NA	NA	NA	NA	NA	NA	NA	NA	NA	NA	NA	NA	NA	NA	NA	NA	NA	NA
NC_004463.5098	bll4476	bll4476	CDS	4957204	4957806	602	-	IPR003180:Methylpurine-DNA glycosylase (MPG)	59.4773	61.4787	40.9358	0.898098	0.115187	0.0497432	-0.062908	0.518518	0.581426	NA	NA	NA	NA	NA	NA	NA	NA	NA	NA
NC_004463.5099	blr4477	lipA_2	CDS	4957937	4958893	956	+	IPR003698:Lipoyl synthase; IPR007197:Radical SAM	311.046	315.605	280.46	0.981437	0.579116	0.563629	-0.0107784	0.156173	0.166951	NA	NA	NA	NA	NA	NA	NA	NA	NA	NA
NC_004463.5100	blr4478	blr4478	CDS	4958900	4959370	470	+	IPR005031:Streptomyces cyclase/dehydrase; IPR023393:START-like domain	118.308	133.856	115.967	0.694377	0.868965	0.499778	-0.15214	0.056285	0.208425	NA	NA	NA	NA	NA	NA	NA	NA	NA	NA
NC_004463.5101	bll4479	bll4479	CDS	4959481	4960296	815	-	IPR009056:Cytochrome c-like domain; IPR024167:Cytochrome c4	38.33	53.9109	83.2263	0.323403	0.00545521	0.105812	-0.498433	-1.11226	-0.613829	NA	NA	NA	NA	NA	NA	NA	NA	NA	NA
NC_004463.5102	bll4480	bll4480	CDS	4960296	4961918	1622	-	IPR000883:Cytochrome c oxidase subunit I; IPR023616:Cytochrome c oxidase, subunit I domain	55.5533	76.764	145.281	0.407442	0.00105626	0.0242297	-0.452629	-1.38233	-0.929701	NA	NA	NA	NA	NA	NA	NA	NA	NA	NA
NC_004463.5103	bll4481	bll4481	CDS	4961905	4962468	563	-	IPR008972:Cupredoxin	43.3997	56.6625	104.59	0.508858	0.000702352	0.00626357	-0.315016	-1.19601	-0.88099	NA	NA	NA	NA	NA	NA	NA	NA	NA	NA
NC_004463.5104	Bd110_00607	Bd110_00607	CDS	4962465	4962641	176	-	NA	7.64293	11.8985	10.9565	0.491198	0.502597	0.888962	-0.668313	-0.558552	0.109761	NA	NA	NA	NA	NA	NA	NA	NA	NA	NA
NC_004463.5105	bll4482	bll4482	CDS	4962660	4963904	1244	-	IPR008168:Cytochrome c, class IC; IPR014353:Membrane-bound alcohol dehydrogenase, cytochrome c subunit	57.7667	73.7512	154.783	0.405808	1.23821e-06	2.58956e-05	-0.325197	-1.3957	-1.07051	NA	NA	NA	NA	NA	NA	NA	NA	NA	NA
NC_004463.5106	bll4483	bll4483	CDS	4963916	4964665	749	-	IPR009056:Cytochrome c-like domain; IPR024167:Cytochrome c4	45.3238	45.3396	106.876	0.961142	0.00189075	0.000533611	0.0336025	-1.20704	-1.24064	NA	NA	NA	NA	NA	NA	NA	NA	NA	NA
NC_004463.5107	bll4484	bll4484	CDS	4965052	4965660	608	-	IPR008136:CinA, C-terminal	39.5055	57.4955	56.842	0.33462	0.267757	0.986875	-0.485045	-0.477451	0.00759376	NA	NA	NA	NA	NA	NA	NA	NA	NA	NA
NC_004463.5108	bll4485	bll4485	CDS	4965664	4966860	1196	-	IPR001228:2-C-methyl-D-erythritol 4-phosphate cytidylyltransferase; IPR003526:2-C-methyl-D-erythritol 2,4-cyclodiphosphate synthase; IPR026596:Bifunctional enzyme IspD/IspF; IPR029044:Nucleotide-diphospho-sugar transferases	120.005	92.1806	89.2044	0.280514	0.165632	0.917871	0.405589	0.445175	0.0395866	2.66667	2.75	3.25	0.935977	NA	NA	NA	NA	NA	NA
NC_004463.5109	blr4486	nifR	CDS	4967026	4968141	1115	+	IPR001269:tRNA-dihydrouridine synthase; IPR013785:Aldolase-type TIM barrel	98.4659	167.536	204.421	0.0178453	0.000216808	0.337984	-0.746092	-1.02804	-0.28195	NA	NA	NA	NA	NA	NA	NA	NA	NA	NA
NC_004463.5110	blr4487	ntrB	CDS	4968138	4969313	1175	+	IPR005467:Signal transduction histidine kinase, core; IPR013767:PAS fold; IPR017232:Signal transduction histidine kinase, nitrogen fixation and metabolism regulator; IPR022510:Sortase system, histidine kinase	130.745	163.245	223.382	0.304899	0.00114452	0.0420665	-0.300115	-0.752647	-0.452532	5.66667	4.25	4.25	0.765807	NA	NA	NA	NA	NA	NA
NC_004463.5111	blr4488	ntrC	CDS	4969323	4970765	1442	+	IPR010114:Signal transduction response regulator, nitrogen regulation NR(I); IPR011006:CheY-like superfamily; IPR025662:Sigma-54 interaction domain, ATP-binding site 1; IPR025943:Sigma-54 interaction domain, ATP-binding site 2; IPR025944:Sigma-54 interaction domain, conserved site; IPR027417:P-loop containing nucleoside triphosphate hydrolase	390.161	408.454	398.975	0.907739	0.959505	0.930382	-0.0537657	-0.0197788	0.033987	8.33333	9.5	7.5	0.754463	NA	NA	NA	NA	NA	NA
NC_004463.5112	blr4489	ntrY	CDS	4971138	4973684	2546	+	IPR005467:Signal transduction histidine kinase, core; IPR013767:PAS fold; IPR017232:Signal transduction histidine kinase, nitrogen fixation and metabolism regulator; IPR022510:Sortase system, histidine kinase	463.492	493.109	757.292	0.835277	0.00774406	0.0199596	-0.0812195	-0.700132	-0.618912	NA	NA	NA	NA	NA	NA	NA	NA	NA	NA
NC_004463.5113	blr4490	ntrX	CDS	4973702	4975072	1370	+	IPR010114:Signal transduction response regulator, nitrogen regulation NR(I); IPR011006:CheY-like superfamily; IPR025943:Sigma-54 interaction domain, ATP-binding site 2; IPR025944:Sigma-54 interaction domain, conserved site; IPR027417:P-loop containing nucleoside triphosphate hydrolase	344.236	343.736	243.9	0.984522	0.0817579	0.0907363	0.010176	0.506746	0.49657	11	10.5	10	0.958672	NA	NA	NA	NA	NA	NA
NC_004463.5114	bsr4491	hfq	CDS	4975362	4975610	248	+	IPR005001:Host factor Hfq; IPR010920:Like-Sm (LSM) domain	241.091	714.583	978.42	3.8033e-06	1.69809e-10	0.20235	-1.56256	-2.01576	-0.453203	4.66667	4.5	5.5	0.884113	NA	NA	NA	NA	NA	NA
NC_004463.5115	blr4492	hflx	CDS	4975622	4977004	1382	+	IPR016496:GTPase HflX; IPR025121:GTPase HflX N-terminal domain; IPR027417:P-loop containing nucleoside triphosphate hydrolase	329.6	542.537	643.287	0.0585719	0.00396089	0.527115	-0.702827	-0.949873	-0.247046	1.33333	1.75	3	0.417997	NA	NA	NA	NA	NA	NA
NC_004463.5116	bll4493	bll4493	CDS	4977062	4977520	458	-	IPR016181:Acyl-CoA N-acyltransferase	25.8766	42.7013	30.5744	0.117668	0.556413	0.198294	-0.749161	-0.274972	0.474189	NA	NA	NA	NA	NA	NA	NA	NA	NA	NA
NC_004463.5117	bll4494	mazG	CDS	4977536	4978354	818	-	IPR004518:NTP pyrophosphohydrolase MazG, putative catalytic core	27.0626	59.8651	73.3189	0.0144135	0.000321407	0.390303	-1.03487	-1.33594	-0.301072	NA	NA	NA	NA	NA	NA	NA	NA	NA	NA
NC_004463.5118	blr4495	blr4495	CDS	4978465	4979196	731	+	IPR018317:Queuosine biosynthesis protein QueC	62.124	66.9346	48.8249	0.827908	0.343367	0.16971	-0.106928	0.338308	0.445236	NA	NA	NA	NA	NA	NA	NA	NA	NA	NA
NC_004463.5119	Bd110_00608	Bd110_00608	CDS	4979201	4979293	92	-	NA	11.6522	22.268	61.4825	0.0785363	4.92103e-07	5.76263e-05	-1.09937	-2.54607	-1.44671	NA	NA	NA	NA	NA	NA	NA	NA	NA	NA
NC_004463.5120	bll4496	bll4496	CDS	4979312	4979689	377	-	IPR008990:Electron transport accessory protein-like domain; IPR023808:Nitrile hydratase accessory protein, putative	33.2552	83.5753	82.0348	0.00114911	0.000504586	0.949386	-1.26051	-1.23594	0.0245687	NA	NA	NA	NA	NA	NA	NA	NA	NA	NA
NC_004463.5121	bll4497	nthB	CDS	4979689	4980348	659	-	IPR003168:Nitrile hydratase, beta subunit; IPR024690:Nitrile hydratase beta subunit domain	67.7355	184.295	155.667	1.11795e-06	2.18114e-05	0.387197	-1.45677	-1.20804	0.248732	NA	NA	NA	NA	NA	NA	NA	NA	NA	NA
NC_004463.5122	bll4498	nthA_1	CDS	4980345	4981049	704	-	IPR004232:Nitrile hydratase alpha /Thiocyanate hydrolase gamma; IPR018141:Nitrile hydratase, alpha subunit; IPR023900:Nitrile hydratase alpha subunit /Thiocyanate hydrolase gamma subunit	126.594	263.997	154.087	0.000750607	0.398851	0.00555738	-1.05769	-0.278195	0.779495	1	3	2.25	0.286497	NA	NA	NA	NA	NA	NA
NC_004463.5123	blr4499	nthA_2	CDS	4981034	4981792	758	+	IPR016934:Uncharacterised conserved protein UCP029691	14.7283	21.7283	33.6521	0.342867	0.0111572	0.112221	-0.603355	-1.25489	-0.651537	NA	NA	NA	NA	NA	NA	NA	NA	NA	NA
NC_004463.5124	blr4500	blr4500	CDS	4981936	4983408	1472	+	IPR001898:Sodium/sulphate symporter	96.8127	152.236	126.573	0.0590285	0.241693	0.400783	-0.62467	-0.365278	0.259392	NA	NA	NA	NA	NA	NA	NA	NA	NA	NA
NC_004463.5125	blr4501	metN_1	CDS	4983524	4984786	1262	+	IPR012692:ABC transporter, methionine import, ATP-binding protein MetN, proteobacteria; IPR026253:Methionine import ATP-binding protein MetN; IPR027417:P-loop containing nucleoside triphosphate hydrolase	34.1414	61.4813	151.979	0.0861151	6.02144e-08	0.000192732	-0.820437	-2.12613	-1.30569	NA	NA	NA	NA	NA	NA	NA	NA	NA	NA
NC_004463.5126	blr4502	metN_2	CDS	4984776	4985441	665	+	IPR000515:ABC transporter type 1, transmembrane domain MetI-like	13.5922	25.5182	93.9595	0.186605	4.29132e-08	2.13001e-06	-0.83798	-2.71215	-1.87417	NA	NA	NA	NA	NA	NA	NA	NA	NA	NA
NC_004463.5127	bll4503	bll4503	CDS	4985534	4986091	557	-	IPR010982:Lambda repressor-like, DNA-binding domain	39.3603	133.824	290.068	2.51403e-06	7.08264e-18	5.8182e-05	-1.68186	-2.79729	-1.11543	NA	NA	NA	NA	NA	NA	NA	NA	NA	NA
NC_004463.5128	blr4504	blr4504	CDS	4986462	4988774	2312	+	IPR010105:TonB-dependent siderophore receptor; IPR010948:TonB-dependent lactoferrin/transferrin receptor	29.3217	54.9916	45.8404	0.048833	0.109568	0.590214	-0.999515	-0.748689	0.250826	NA	NA	NA	NA	NA	NA	NA	NA	NA	NA
NC_004463.5129	blr4505	blr4505	CDS	4988832	4990121	1289	+	hypothetical protein	8.80918	19.4187	18.728	0.123498	0.0856672	0.978976	-1.20984	-1.192	0.0178343	NA	NA	NA	NA	NA	NA	NA	NA	NA	NA
NC_004463.5130	bll4506	bll4506	CDS	4990235	4990579	344	-	hypothetical protein	8.46109	26.6901	1.8072	0.0597925	0.00898344	7.62566e-08	-1.62602	2.28951	3.91553	NA	NA	NA	NA	NA	NA	NA	NA	NA	NA
NC_004463.5131	Bd110_00609	Bd110_00609	CDS	4990322	4990540	218	+	NA	NA	NA	NA	NA	NA	NA	NA	NA	NA	NA	NA	NA	NA	NA	NA	NA	NA	NA	NA
NC_004463.5132	blr4507	blr4507	CDS	4990665	4991492	827	+	hypothetical protein	14.9613	24.2564	34.8023	0.329285	0.0245064	0.257365	-0.653704	-1.19937	-0.545669	NA	NA	NA	NA	NA	NA	NA	NA	NA	NA
NC_004463.5133	blr4508	blr4508	CDS	4991672	4992136	464	+	hypothetical protein	7.18349	5.45971	299.612	0.911458	1.38986e-20	4.06943e-35	0.12736	-5.62341	-5.75077	NA	NA	NA	NA	NA	NA	NA	NA	NA	NA
NC_004463.5134	blr4509	blr4509	CDS	4992221	4993612	1391	+	IPR006314:Dyp-type peroxidase; IPR011008:Dimeric alpha-beta barrel	27.8412	21.4157	87.8215	0.765781	0.000595717	2.53119e-05	0.235929	-1.78271	-2.01864	NA	NA	NA	NA	NA	NA	NA	NA	NA	NA
NC_004463.5135	Bd110_00610	Bd110_00610	CDS	4993798	4994160	362	-	NA	19.0753	18.6668	32.478	0.932983	0.115218	0.048061	0.0649079	-0.761702	-0.82661	NA	NA	NA	NA	NA	NA	NA	NA	NA	NA
NC_004463.5136	Bd110_00611	Bd110_00611	CDS	4994367	4994615	248	-	NA	15.7218	16.1319	26.5018	0.987671	0.21719	0.163581	0.0160484	-0.732715	-0.748763	NA	NA	NA	NA	NA	NA	NA	NA	NA	NA
NC_004463.5137	bll4510	bll4510	CDS	4994802	4995998	1196	-	IPR000587:Creatinase, N-terminal; IPR000994:Peptidase M24, structural domain; IPR029149:Creatinase/Aminopeptidase P/Spt16, N-terminal	101.819	56.2435	79.1627	0.00950821	0.23284	0.105662	0.838355	0.361364	-0.47699	NA	NA	NA	NA	NA	NA	NA	NA	NA	NA
NC_004463.5138	blr4511	blr4511	CDS	4996477	4997496	1019	+	IPR006311:Twin-arginine translocation pathway, signal sequence; IPR018389:Bacterial extracellular solute-binding protein, family 7; IPR019546:Twin-arginine translocation pathway, signal sequence, bacterial/archaeal	268.821	297.681	621.348	0.723436	2.29665e-06	1.74178e-05	-0.13128	-1.19644	-1.06516	6	12.75	16.5	0.000755683	c	b	a	0	0	0.0005
NC_004463.5139	blr4512	blr4512	CDS	4997512	4999401	1889	+	IPR004681:TRAP transporter permease protein; IPR007387:Tripartite ATP-independent periplasmic transporter, DctQ component	132.202	171.076	244.568	0.345495	0.0029179	0.0746631	-0.346426	-0.868617	-0.522191	NA	NA	NA	NA	NA	NA	NA	NA	NA	NA
NC_004463.5140	blr4513	blr4513	CDS	4999398	5001083	1685	+	IPR000873:AMP-dependent synthetase/ligase; IPR025110:AMP-binding enzyme C-terminal domain	284.043	196.979	276.783	0.0331201	0.904669	0.0237965	0.528324	0.0327482	-0.495576	1.33333	1	3	0.16977	NA	NA	NA	NA	NA	NA
NC_004463.5141	bll4514	bll4514	CDS	5001113	5001910	797	-	IPR001279:Beta-lactamase-like	81.1721	96.1997	110.593	0.613809	0.201361	0.543176	-0.206412	-0.408493	-0.202081	2.33333	0.25	1.25	0.0659097	NA	NA	NA	NA	NA	NA
NC_004463.5142	bll4515	bll4515	CDS	5001924	5002700	776	-	IPR001130:TatD family	200.065	189.858	201.345	0.849247	0.99833	0.816853	0.0887492	-0.000801872	-0.089551	NA	NA	NA	NA	NA	NA	NA	NA	NA	NA
NC_004463.5143	bll4516	metG	CDS	5002713	5004689	1976	-	IPR015413:Methionyl/Leucyl tRNA synthetase; IPR020791:Leucine-tRNA ligase, archaeal	556.292	472.827	602.589	0.479166	0.706362	0.218059	0.233802	-0.114042	-0.347843	7	1.5	4.25	0.00334225	a	b	ab	0.0022	0.0748	0.0552
NC_004463.5144	bll4517	bll4517	CDS	5004799	5005845	1046	-	IPR027417:P-loop containing nucleoside triphosphate hydrolase	121.52	100.229	172.233	0.471354	0.104503	0.00643489	0.276212	-0.49443	-0.770643	NA	NA	NA	NA	NA	NA	NA	NA	NA	NA
NC_004463.5145	bll4518	tmk	CDS	5005842	5006528	686	-	IPR018094:Thymidylate kinase; IPR027417:P-loop containing nucleoside triphosphate hydrolase	76.2267	67.0433	48.1757	0.680346	0.0715764	0.22017	0.204952	0.668535	0.463583	0	0	1.25	0.0163048	a	a	a	1	0.1278	0.0987
NC_004463.5146	bll4519	dac	CDS	5006531	5007886	1355	-	IPR018044:Peptidase S11, D-alanyl-D-alanine carboxypeptidase A	357.065	207.301	285.189	0.00784846	0.264594	0.107387	0.773251	0.318811	-0.45444	NA	NA	NA	NA	NA	NA	NA	NA	NA	NA
NC_004463.5147	blr4520	ephA_3	CDS	5007946	5008902	956	+	IPR000639:Epoxide hydrolase-like; IPR029058:Alpha/Beta hydrolase fold	49.5254	40.1641	75.5624	0.517026	0.0986536	0.00554104	0.313205	-0.611838	-0.925043	0	1	2	0.0269779	b	ab	a	0.2706	0.0241	0.2258
NC_004463.5148	bll4521	bll4521	CDS	5009041	5010171	1130	-	IPR009009:RlpA-like double-psi beta-barrel domain	1321.85	1086.38	1925.46	0.317605	0.022575	0.000337472	0.285622	-0.540177	-0.825799	NA	NA	NA	NA	NA	NA	NA	NA	NA	NA
NC_004463.5149	bsl4522	bsl4522	CDS	5010324	5010533	209	-	hypothetical protein	30.153	33.6075	26.1492	0.835277	0.694838	0.47289	-0.15009	0.21981	0.3699	NA	NA	NA	NA	NA	NA	NA	NA	NA	NA
NC_004463.5150	Bd110_00612	Bd110_00612	CDS	5010522	5010620	98	+	NA	120.794	79.5408	63.2308	0.208646	0.0252355	0.511612	0.63897	0.970097	0.331127	NA	NA	NA	NA	NA	NA	NA	NA	NA	NA
NC_004463.5151	Bd110_00613	Bd110_00613	CDS	5010777	5010905	128	+	NA	25.0547	25.2132	132.772	0.887676	1.09984e-08	1.14521e-11	0.0975365	-2.30976	-2.4073	NA	NA	NA	NA	NA	NA	NA	NA	NA	NA
NC_004463.5152	Bd110_00614	Bd110_00614	CDS	5010939	5011223	284	-	NA	22.6854	16.2459	12.4358	0.42352	0.0724012	0.461741	0.504764	0.891856	0.387092	NA	NA	NA	NA	NA	NA	NA	NA	NA	NA
NC_004463.5153	blr4523	pipA	CDS	5011385	5011966	581	+	IPR005134:Uncharacterised protein family UPF0114; IPR020761:Uncharacterised protein family UPF0114, bacteria	118.099	75.2274	85.8182	0.0614642	0.140947	0.603276	0.669155	0.478048	-0.191107	NA	NA	NA	NA	NA	NA	NA	NA	NA	NA
NC_004463.5154	bll4524	bll4524	CDS	5012084	5012413	329	-	IPR009945:Protein of unknown function DUF1476	38.58	46.2609	30.8181	0.596682	0.463455	0.102943	-0.267209	0.309022	0.57623	1.66667	1.75	2.25	0.901384	NA	NA	NA	NA	NA	NA
NC_004463.5155	Bd110_00615	Bd110_00615	CDS	5012655	5012870	215	+	NA	41.3826	53.6135	168.153	0.516701	2.32857e-07	2.67708e-06	-0.348779	-2.00526	-1.65648	NA	NA	NA	NA	NA	NA	NA	NA	NA	NA
NC_004463.5156	Bd110_00616	Bd110_00616	CDS	5012926	5013024	98	-	NA	12.1929	24.5519	29.6734	0.158212	0.0325279	0.615707	-0.97045	-1.2527	-0.282246	NA	NA	NA	NA	NA	NA	NA	NA	NA	NA
NC_004463.5157	bll4525	bll4525	CDS	5013455	5014198	743	-	IPR024498:Domain of unknown function DUF2786	16.121	21.5173	39.0933	0.507427	0.0230407	0.125974	-0.5178	-1.35575	-0.837951	NA	NA	NA	NA	NA	NA	NA	NA	NA	NA
NC_004463.5158	Bd110_00617	Bd110_00617	CDS	5014392	5014613	221	+	NA	51.9523	134.697	261.058	0.00158892	1.52049e-09	0.00967138	-1.3506	-2.30079	-0.950187	NA	NA	NA	NA	NA	NA	NA	NA	NA	NA
NC_004463.5159	Bjat27	Bjat27	tRNA	5014685	5014774	89	-	tRNA-Ser	3306.94	2219.7	3991.24	0.736814	0.855629	0.568128	0.575495	-0.271099	-0.846594	NA	NA	NA	NA	NA	NA	NA	NA	NA	NA
NC_004463.5160	bll4526	intA_1	CDS	5014843	5016009	1166	-	IPR011010:DNA breaking-rejoining enzyme, catalytic core; IPR011946:Integrase, integron-type; IPR023109:Integrase/recombinase, N-terminal; IPR028259:AP2-like integrase, N-terminal domain	29.1658	60.4	87.6678	0.0190144	8.45119e-05	0.18824	-1.15729	-1.69461	-0.537321	NA	NA	NA	NA	NA	NA	NA	NA	NA	NA
NC_004463.5161	bsl4527	intA_2	CDS	5016006	5016299	293	-	IPR010985:Ribbon-helix-helix	3.8064	5.6941	6.92401	0.544603	0.34217	0.821539	-0.879159	-1.12234	-0.243181	NA	NA	NA	NA	NA	NA	NA	NA	NA	NA
NC_004463.5162	Bd110_00618	Bd110_00618	CDS	5016405	5016596	191	+	NA	NA	NA	NA	NA	NA	NA	NA	NA	NA	NA	NA	NA	NA	NA	NA	NA	NA	NA	NA
NC_004463.5163	Bd110_00619	Bd110_00619	CDS	5016601	5016789	188	+	NA	13.4874	7.82515	27.079	0.287341	0.0957605	0.000661264	0.816075	-0.971451	-1.78753	NA	NA	NA	NA	NA	NA	NA	NA	NA	NA
NC_004463.5164	Bd110_00620	Bd110_00620	CDS	5016789	5016974	185	+	NA	NA	NA	NA	NA	NA	NA	NA	NA	NA	NA	NA	NA	NA	NA	NA	NA	NA	NA	NA
NC_004463.5165	blr4528	blr4528	CDS	5016971	5017447	476	+	IPR012337:Ribonuclease H-like domain	20.2952	48.6317	13.8463	0.0446734	0.337065	0.000148929	-1.22047	0.581152	1.80163	NA	NA	NA	NA	NA	NA	NA	NA	NA	NA
NC_004463.5166	bsr4529	bsr4529	CDS	5017444	5017665	221	+	hypothetical protein	21.6107	19.835	2.10935	0.932983	2.18536e-07	8.0553e-08	0.0744465	3.34957	3.27512	NA	NA	NA	NA	NA	NA	NA	NA	NA	NA
NC_004463.5167	blr4530	blr4530	CDS	5017662	5018720	1058	+	IPR027417:P-loop containing nucleoside triphosphate hydrolase	17.392	7.52622	21.1558	0.104813	0.584736	0.00673129	1.17712	-0.350786	-1.52791	NA	NA	NA	NA	NA	NA	NA	NA	NA	NA
NC_004463.5168	bll4531	bll4531	CDS	5019173	5019868	695	-	hypothetical protein	25.2341	35.443	60.6201	0.534251	0.0273513	0.151114	-0.439704	-1.19532	-0.755617	NA	NA	NA	NA	NA	NA	NA	NA	NA	NA
NC_004463.5169	Bd110_00621	Bd110_00621	CDS	5020163	5020366	203	+	NA	5.94262	3.81369	4.50289	0.640966	0.729794	0.827609	0.632997	0.385949	-0.247048	NA	NA	NA	NA	NA	NA	NA	NA	NA	NA
NC_004463.5170	blr4532	blr4532	CDS	5020372	5020854	482	+	hypothetical protein	4.54335	4.90977	8.8208	0.854164	0.392631	0.533	-0.33277	-1.10717	-0.774404	NA	NA	NA	NA	NA	NA	NA	NA	NA	NA
NC_004463.5171	blr4533	blr4533	CDS	5020851	5021927	1076	+	hypothetical protein	20.8058	15.5201	9.02063	0.553867	0.0388151	0.202827	0.459155	1.23793	0.778777	NA	NA	NA	NA	NA	NA	NA	NA	NA	NA
NC_004463.5172	Bd110_00622	Bd110_00622	CDS	5022236	5022475	239	-	NA	7.3419	4.50328	5.64206	0.471233	0.616837	0.726828	0.801269	0.466522	-0.334747	NA	NA	NA	NA	NA	NA	NA	NA	NA	NA
NC_004463.5173	bsl4534	bsl4534	CDS	5022588	5022881	293	-	hypothetical protein	11.3512	9.60177	10.5464	0.829043	0.934157	0.832858	0.202842	0.0628704	-0.139972	NA	NA	NA	NA	NA	NA	NA	NA	NA	NA
NC_004463.5174	Bd110_00623	Bd110_00623	CDS	5022878	5023165	287	-	NA	19.8292	14.053	7.60518	0.635854	0.0406136	0.158067	0.406085	1.32602	0.91993	NA	NA	NA	NA	NA	NA	NA	NA	NA	NA
NC_004463.5175	Bd110_00624	Bd110_00624	CDS	5023262	5023390	128	-	NA	7.3419	3.12032	4.13179	0.222131	0.335855	0.654134	1.38702	0.902181	-0.484842	NA	NA	NA	NA	NA	NA	NA	NA	NA	NA
NC_004463.5176	Bd110_00625	Bd110_00625	ncRNA	5023553	5023602	49	-	NA	9.32631	1.0542	8.12698	0.0100612	0.766678	0.00807059	3.04039	0.269334	-2.77105	NA	NA	NA	NA	NA	NA	NA	NA	NA	NA
NC_004463.5177	bll4535	bll4535	CDS	5023885	5024385	500	-	hypothetical protein	49.0413	103.414	353.746	0.00950772	1.57839e-17	5.8473e-10	-0.995533	-2.77517	-1.77964	NA	NA	NA	NA	NA	NA	NA	NA	NA	NA
NC_004463.5178	bll4536	ilvD_4	CDS	5024446	5026296	1850	-	IPR000581:Dihydroxy-acid/6-phosphogluconate dehydratase; IPR015928:Aconitase/3-isopropylmalate dehydratase, swivel	452.153	262.033	240.424	0.00306405	0.00018	0.695646	0.799133	0.92093	0.121797	13.6667	13.5	14.5	0.958672	NA	NA	NA	NA	NA	NA
NC_004463.5179	bll4537	bll4537	CDS	5026494	5027435	941	-	IPR029068:Glyoxalase/Bleomycin resistance protein/Dihydroxybiphenyl dioxygenase	52.4562	17.4303	38.128	0.000219051	0.230132	0.00368588	1.59465	0.473389	-1.12126	NA	NA	NA	NA	NA	NA	NA	NA	NA	NA
NC_004463.5180	Bd110_00626	Bd110_00626	ncRNA	5027740	5027820	80	+	NA	89.3293	53.3836	114.128	0.0381063	0.271374	0.000131217	0.728095	-0.35239	-1.08048	NA	NA	NA	NA	NA	NA	NA	NA	NA	NA
NC_004463.5181	blr4538	blr4538	CDS	5028267	5030513	2246	+	IPR003776:YcaO-like domain; IPR022291:Bacteriocin biosynthesis, cyclodehydratase domain	117.181	70.1931	249.988	0.135608	0.0038903	1.02561e-06	0.696003	-1.12942	-1.82542	NA	NA	NA	NA	NA	NA	NA	NA	NA	NA
NC_004463.5182	blr4539	blr4539	CDS	5030528	5031985	1457	+	IPR000415:Nitroreductase-like; IPR020051:SagB-type dehydrogenase domain	50.7729	50.6181	98.7258	0.986862	0.00189973	0.000494402	-0.00962119	-0.959748	-0.950127	NA	NA	NA	NA	NA	NA	NA	NA	NA	NA
NC_004463.5183	bll4540	bll4540	CDS	5032025	5032987	962	-	IPR000515:ABC transporter type 1, transmembrane domain MetI-like	361.481	109.962	6.98008	3.67488e-05	5.68489e-42	8.34711e-21	1.70993	5.71188	4.00194	NA	NA	NA	NA	NA	NA	NA	NA	NA	NA
NC_004463.5184	bll4541	bll4541	CDS	5032984	5033913	929	-	IPR000515:ABC transporter type 1, transmembrane domain MetI-like	172.803	152.893	1.22248	0.814107	5.62815e-27	4.15865e-26	0.162688	7.1278	6.96511	NA	NA	NA	NA	NA	NA	NA	NA	NA	NA
NC_004463.5185	bll4542	bll4542	CDS	5033913	5034899	986	-	IPR010066:Oligopeptide/dipeptide ABC transporter, ATP-binding protein, C-terminal; IPR012700:Phosphonate C-P lyase system, PhnK; IPR027417:P-loop containing nucleoside triphosphate hydrolase	48.1485	122.454	0.841829	0.00990012	2.92435e-15	2.00107e-23	-1.30213	5.918	7.22012	NA	NA	NA	NA	NA	NA	NA	NA	NA	NA
NC_004463.5186	bll4543	bll4543	CDS	5034896	5035879	983	-	IPR010066:Oligopeptide/dipeptide ABC transporter, ATP-binding protein, C-terminal; IPR012700:Phosphonate C-P lyase system, PhnK; IPR027417:P-loop containing nucleoside triphosphate hydrolase	230.911	300.068	1.21611	0.399027	1.28016e-37	5.85883e-42	-0.373344	7.56477	7.93811	NA	NA	NA	NA	NA	NA	NA	NA	NA	NA
NC_004463.5187	bll4544	bll4544	CDS	5035881	5037518	1637	-	IPR000914:Solute-binding protein family 5 domain; IPR006311:Twin-arginine translocation pathway, signal sequence; IPR030678:Peptide/nickel binding protein, MppA-type	2049.7	905.681	18.2483	0.00219322	2.35878e-81	5.57035e-56	1.17869	6.82382	5.64513	7.66667	13.75	0	7.76e-16	b	a	c	0	0	0
NC_004463.5188	bll4545	bll4545	CDS	5037549	5038364	815	-	IPR013022:Xylose isomerase-like, TIM barrel domain	574.54	364.551	3.13411	0.276601	2.81048e-41	1.41613e-34	0.661328	7.52431	6.86298	3.66667	8.25	0	1.59e-09	b	a	c	0	0	0
NC_004463.5189	bll4546	bll4546	CDS	5038825	5039208	383	-	hypothetical protein	10.2765	10.0638	12.7059	0.850338	0.513273	0.672702	-0.205905	-0.520233	-0.314328	NA	NA	NA	NA	NA	NA	NA	NA	NA	NA
NC_004463.5190	bll4547	nadE_2	CDS	5039247	5041280	2033	-	IPR003694:NAD(+) synthetase; IPR022310:NAD/GMP synthase	128.364	149.47	262.197	0.669584	0.000773292	0.00449771	-0.176431	-0.991496	-0.815065	NA	NA	NA	NA	NA	NA	NA	NA	NA	NA
NC_004463.5191	bll4548	bll4548	CDS	5041416	5042531	1115	-	IPR029058:Alpha/Beta hydrolase fold	58.0071	44.4775	57.0944	0.570454	0.934157	0.430551	0.302565	-0.0416091	-0.344174	NA	NA	NA	NA	NA	NA	NA	NA	NA	NA
NC_004463.5192	bll4549	pncA_2	CDS	5042548	5043192	644	-	IPR000868:Isochorismatase-like	39.3603	55.7415	53.494	0.371614	0.378097	0.886681	-0.430031	-0.367305	0.0627253	NA	NA	NA	NA	NA	NA	NA	NA	NA	NA
NC_004463.5193	blr4550	blr4550	CDS	5043445	5044431	986	+	IPR003836:Glucokinase	25.9512	64.5341	97.1374	0.000620452	3.25093e-08	0.0374854	-1.37908	-1.97509	-0.596011	0	1.25	1.75	0.0419715	b	ab	a	0.1505	0.044	0.6502
NC_004463.5194	Bd110_00627	Bd110_00627	CDS	5044580	5044783	203	+	NA	27.8507	38.1859	287.909	0.496495	3.8999e-16	1.83315e-16	-0.39328	-3.29826	-2.90498	NA	NA	NA	NA	NA	NA	NA	NA	NA	NA
NC_004463.5195	Bd110_00628	Bd110_00628	CDS	5044929	5045084	155	+	NA	7.11548	5.82093	60.6045	0.654022	4.12731e-07	4.01781e-12	0.423249	-2.93792	-3.36116	NA	NA	NA	NA	NA	NA	NA	NA	NA	NA
NC_004463.5196	bll4551	bll4551	CDS	5045190	5045567	377	-	IPR011006:CheY-like superfamily	66.6872	121.556	112.949	0.00888811	0.0128265	0.733626	-0.827053	-0.721406	0.105647	NA	NA	NA	NA	NA	NA	NA	NA	NA	NA
NC_004463.5197	bll4552	bll4552	CDS	5045679	5046605	926	-	IPR012899:LTXXQ motif family protein	114.949	329.748	671.159	1.75775e-08	6.69896e-24	2.06288e-05	-1.55763	-2.58038	-1.02275	0	5.5	3.25	2.84e-05	c	a	b	0	0.0003	0.0021
NC_004463.5198	blr4553	blr4553	CDS	5046992	5048332	1340	+	IPR006059:Solute-binding family 1; IPR006311:Twin-arginine translocation pathway, signal sequence	83.744	79.5975	1453.08	0.864861	1.04081e-42	9.92286e-51	0.0856215	-4.10651	-4.19213	0	0	6.75	2.54e-11	b	b	a	1	0	0
NC_004463.5199	blr4554	blr4554	CDS	5048479	5049057	578	+	IPR000515:ABC transporter type 1, transmembrane domain MetI-like	12.0411	9.10393	138.963	0.59781	3.87612e-12	2.57236e-19	0.426725	-3.54033	-3.96706	NA	NA	NA	NA	NA	NA	NA	NA	NA	NA
NC_004463.5200	blr4555	blr4555	CDS	5049060	5049419	359	+	IPR000515:ABC transporter type 1, transmembrane domain MetI-like; IPR030156:Maltose transport system, permease protein MalF	11.5644	3.09428	54.4036	0.147958	0.00169277	4.15083e-07	1.56932	-2.49035	-4.05966	NA	NA	NA	NA	NA	NA	NA	NA	NA	NA
NC_004463.5201	blr4556	blr4556	CDS	5049419	5050330	911	+	IPR000515:ABC transporter type 1, transmembrane domain MetI-like	28.162	9.80069	196.871	0.0126004	1.03208e-10	2.72033e-22	1.4655	-2.84782	-4.31332	NA	NA	NA	NA	NA	NA	NA	NA	NA	NA
NC_004463.5202	blr4557	blr4557	CDS	5050337	5051437	1100	+	IPR003439:ABC transporter-like; IPR008995:Molybdate/tungstate binding, C-terminal; IPR012340:Nucleic acid-binding, OB-fold; IPR027417:P-loop containing nucleoside triphosphate hydrolase	42.2371	28.6355	177.423	0.180076	3.31203e-11	8.76202e-21	0.572296	-2.06668	-2.63897	NA	NA	NA	NA	NA	NA	NA	NA	NA	NA
NC_004463.5203	blr4558	blr4558	CDS	5051472	5052461	989	+	IPR006139:D-isomer specific 2-hydroxyacid dehydrogenase, catalytic domain; IPR016040:NAD(P)-binding domain; IPR029753:D-isomer specific 2-hydroxyacid dehydrogenase, NAD-binding domain conserved site	71.6834	81.7414	184.152	0.711561	2.65748e-05	8.64396e-05	-0.17428	-1.34459	-1.17031	5	3.75	7.25	0.177982	NA	NA	NA	NA	NA	NA
NC_004463.5204	bsr4559	bsr4559	CDS	5052631	5053116	485	+	hypothetical protein	298.194	567.042	270.468	0.0161015	0.719265	0.00201106	-0.92171	0.148924	1.07063	NA	NA	NA	NA	NA	NA	NA	NA	NA	NA
NC_004463.5205	bll4560	bll4560	CDS	5053125	5053802	677	-	IPR027369:DinB/YfiT-like putative metal-dependent hydrolase	86.4274	144.659	102.664	0.0923505	0.610053	0.197664	-0.711742	-0.218078	0.493664	NA	NA	NA	NA	NA	NA	NA	NA	NA	NA
NC_004463.5206	blr4561	pheC	CDS	5053743	5054525	782	+	IPR001638:Solute-binding protein family 3/N-terminal domain of MltF	89.0794	127.429	169.733	0.139947	0.00156666	0.161469	-0.516121	-0.928125	-0.412004	1.33333	3	1	0.16977	NA	NA	NA	NA	NA	NA
NC_004463.5207	blr4562	blr4562	CDS	5054721	5055620	899	+	IPR017201:Uncharacterised conserved protein UCP037429	69.4516	62.4298	89.8627	0.735283	0.405102	0.173882	0.182623	-0.343992	-0.526615	NA	NA	NA	NA	NA	NA	NA	NA	NA	NA
NC_004463.5208	blr4563	blr4563	CDS	5055700	5056158	458	+	hypothetical protein	11.9834	23.6449	25.702	0.0798448	0.0265458	0.822685	-1.08731	-1.19732	-0.110014	NA	NA	NA	NA	NA	NA	NA	NA	NA	NA
NC_004463.5209	bll4564	bll4564	CDS	5056216	5056620	404	-	IPR014710:RmlC-like jelly roll fold	33.2015	72.5732	80.5129	0.0207402	0.00300901	0.730053	-1.09182	-1.25018	-0.158363	NA	NA	NA	NA	NA	NA	NA	NA	NA	NA
NC_004463.5210	bll4565	bll4565	CDS	5056637	5057335	698	-	IPR005493:Ribonuclease E inhibitor RraA/Dimethylmenaquinone methyltransferase	58.1176	76.2148	68.0022	0.514177	0.721358	0.711231	-0.336603	-0.166186	0.170418	5.33333	6.25	8.25	0.453262	NA	NA	NA	NA	NA	NA
NC_004463.5211	blr4566	blr4566	CDS	5057584	5058315	731	+	IPR010016:Sensor histidine kinase inhibitor, KipI family; IPR024946:Arginine repressor C-terminal-like domain; IPR029000:Cyclophilin-like domain	38.4411	29.1692	29.4932	0.547875	0.491849	0.977789	0.352023	0.336599	-0.0154235	0	0.25	2.75	0.000693074	b	b	a	0.8597	0.001	0.0011
NC_004463.5212	blr4567	blr4567	CDS	5058312	5059349	1037	+	IPR003778:Allophanate hydrolase subunit 2; IPR029000:Cyclophilin-like domain	34.9934	34.7523	38.597	0.977681	0.687897	0.702685	-0.0195391	-0.177478	-0.157938	0	0	5.5	2.99e-09	b	b	a	1	0	0
NC_004463.5213	blr4568	blr4568	CDS	5059380	5060150	770	+	IPR005501:Uncharacterised protein family UPF0271, LamB/YcsF; IPR011330:Glycoside hydrolase/deacetylase, beta/alpha-barrel	50.4859	35.8322	89.3061	0.485039	0.0614442	0.00315078	0.429704	-0.893195	-1.3229	2.33333	2	6.25	0.00985779	b	b	a	0.3635	0	0
NC_004463.5214	bsl4569	bsl4569	CDS	5060151	5060303	152	-	hypothetical protein	17.6014	18.6378	181.993	0.935166	9.33584e-16	4.93921e-22	-0.0616376	-3.36804	-3.3064	NA	NA	NA	NA	NA	NA	NA	NA	NA	NA
NC_004463.5215	bll4570	bll4570	CDS	5060635	5062242	1607	-	IPR001094:Flavodoxin; IPR001709:Flavoprotein pyridine nucleotide cytochrome reductase; IPR007202:4Fe-4S domain; IPR023173:NADPH-cytochrome p450 reductase, FAD-binding, alpha-helical domain-3	50.1275	22.522	12.1751	0.0249906	4.61491e-06	0.0662398	1.12996	1.9985	0.868537	NA	NA	NA	NA	NA	NA	NA	NA	NA	NA
NC_004463.5216	bll4571	nirA	CDS	5062239	5064116	1877	-	IPR006067:Nitrite/sulphite reductase 4Fe-4S domain; IPR012798:Cobalamin (vitamin B12) biosynthesis CobG-like	89.7689	38.7487	10.9271	0.00465443	3.68397e-15	3.56527e-06	1.17945	2.99575	1.8163	NA	NA	NA	NA	NA	NA	NA	NA	NA	NA
NC_004463.5217	bll4572	bll4572	CDS	5064355	5065521	1166	-	nitrate transport protein	86.4389	93.8327	87.5016	0.727095	0.891927	0.773314	-0.145864	-0.048668	0.097196	2	1.25	3.25	0.259797	NA	NA	NA	NA	NA	NA
NC_004463.5218	bll4573	bll4573	CDS	5065518	5066108	590	-	IPR008327:Signal transduction response regulator, antiterminator; IPR011006:CheY-like superfamily; IPR011879:Signal transduction response regulator, phosphate regulon transcriptional regulatory protein PhoB	75.7871	72.9605	105.663	0.876471	0.208019	0.116102	0.0795485	-0.443168	-0.522717	NA	NA	NA	NA	NA	NA	NA	NA	NA	NA
NC_004463.5219	bll4574	bll4574	CDS	5066345	5066908	563	-	hypothetical protein	20.235	17.8919	36.981	0.933761	0.0354177	0.00852797	0.0626166	-0.966839	-1.02946	NA	NA	NA	NA	NA	NA	NA	NA	NA	NA
NC_004463.5220	blr4575	rimO	CDS	5067100	5068419	1319	+	IPR005840:Ribosomal protein S12 methylthiotransferase RimO; IPR007197:Radical SAM; IPR012340:Nucleic acid-binding, OB-fold; IPR023970:Methylthiotransferase/radical SAM-type protein	149.455	123.891	82.3395	0.479356	0.00378805	0.0514536	0.2721	0.861182	0.589082	3.33333	3.75	2	0.459707	NA	NA	NA	NA	NA	NA
NC_004463.5221	bll4576	bll4576	CDS	5068439	5069386	947	-	hypothetical protein	11.2398	15.3672	18.8196	0.41079	0.165632	0.698055	-0.713346	-0.979235	-0.26589	NA	NA	NA	NA	NA	NA	NA	NA	NA	NA
NC_004463.5222	Bd110_00629	Bd110_00629	CDS	5069424	5069555	131	-	NA	NA	NA	NA	NA	NA	NA	NA	NA	NA	NA	NA	NA	NA	NA	NA	NA	NA	NA	NA
NC_004463.5223	bsl4577	bsl4577	CDS	5069552	5069971	419	-	IPR029032:AhpD-like	8.51475	10.9232	6.59951	0.85003	0.641433	0.444389	-0.256023	0.489527	0.74555	NA	NA	NA	NA	NA	NA	NA	NA	NA	NA
NC_004463.5224	bll4578	bll4578	CDS	5069904	5070335	431	-	IPR009061:DNA binding domain, putative; IPR011789:Cu(I)-responsive transcriptional regulator	31.6571	32.491	20.526	0.999198	0.138761	0.108185	-0.00045817	0.666894	0.667352	NA	NA	NA	NA	NA	NA	NA	NA	NA	NA
NC_004463.5225	bll4579	bll4579	CDS	5070493	5071524	1031	-	hypothetical protein	47.4299	63.2221	47.4085	0.411821	0.957065	0.266342	-0.387237	0.025873	0.41311	NA	NA	NA	NA	NA	NA	NA	NA	NA	NA
NC_004463.5226	blr4580	blr4580	CDS	5071543	5072712	1169	+	IPR001237:43kDa postsynaptic protein	23.8385	8.805	3.2353	0.13072	0.000432386	0.106398	1.42115	2.86894	1.44779	NA	NA	NA	NA	NA	NA	NA	NA	NA	NA
NC_004463.5227	blr4581	blr4581	CDS	5072769	5073479	710	+	hypothetical protein	222.946	262.592	8.45966	0.544603	8.44693e-51	2.03165e-58	-0.221155	4.76051	4.98166	NA	NA	NA	NA	NA	NA	NA	NA	NA	NA
NC_004463.5228	blr4582	argD_2	CDS	5073747	5074943	1196	+	IPR005814:Aminotransferase class-III; IPR015424:Pyridoxal phosphate-dependent transferase	56.3398	59.9296	42.2661	0.906483	0.225072	0.130113	-0.0616502	0.429612	0.491262	NA	NA	NA	NA	NA	NA	NA	NA	NA	NA
NC_004463.5229	Bd110_00630	Bd110_00630	CDS	5074976	5075068	92	+	NA	NA	NA	NA	NA	NA	NA	NA	NA	NA	NA	NA	NA	NA	NA	NA	NA	NA	NA	NA
NC_004463.5230	bll4583	qor_3	CDS	5075069	5076043	974	-	IPR002085:Alcohol dehydrogenase superfamily, zinc-type; IPR016040:NAD(P)-binding domain; IPR020843:Polyketide synthase, enoylreductase domain	128.442	161.454	177.947	0.363482	0.105966	0.634596	-0.301361	-0.444214	-0.142853	3.66667	4.25	5.5	0.650506	NA	NA	NA	NA	NA	NA
NC_004463.5231	bll4584	bll4584	CDS	5076136	5076861	725	-	IPR005496:Integral membrane protein TerC	79.0253	100.803	77.4489	0.382012	0.903341	0.207564	-0.327942	0.0450399	0.372982	NA	NA	NA	NA	NA	NA	NA	NA	NA	NA
NC_004463.5232	bll4585	pcs	CDS	5076858	5077661	803	-	IPR000462:CDP-alcohol phosphatidyltransferase	63.678	85.23	76.8553	0.468691	0.624602	0.754296	-0.358945	-0.217915	0.141031	NA	NA	NA	NA	NA	NA	NA	NA	NA	NA
NC_004463.5233	blr4586	blr4586	CDS	5077713	5078897	1184	+	IPR003042:Aromatic-ring hydroxylase-like; IPR010971:Ubiquinone biosynthesis hydroxylase, UbiH/UbiF/UbiI/COQ6	197.441	281.731	125.206	0.116632	0.0151806	4.73323e-06	-0.493281	0.673884	1.16717	3.33333	3.75	2	0.459707	NA	NA	NA	NA	NA	NA
NC_004463.5234	bll4587	bll4587	CDS	5078904	5079857	953	-	IPR004776:Auxin efflux carrier	136.945	75.6094	37.9963	0.00289188	4.48605e-13	0.000153721	0.858925	1.84121	0.982286	NA	NA	NA	NA	NA	NA	NA	NA	NA	NA
NC_004463.5235	blr4588	blr4588	CDS	5079964	5080296	332	+	IPR011722:Hemimethylated DNA-binding domain	468.113	256.701	229.952	0.000542634	7.0322e-06	0.571828	0.868683	1.02998	0.161296	NA	NA	NA	NA	NA	NA	NA	NA	NA	NA
NC_004463.5236	bll4589	bll4589	CDS	5080374	5081204	830	-	IPR010642:Invasion protein B	687.301	618.823	561.216	0.699817	0.355264	0.696996	0.154996	0.296253	0.141257	6.66667	6.75	7.25	0.971934	NA	NA	NA	NA	NA	NA
NC_004463.5237	blr4590	blr4590	CDS	5081459	5083303	1844	+	IPR000914:Solute-binding protein family 5 domain; IPR030678:Peptide/nickel binding protein, MppA-type	93.4052	82.7997	152.604	0.709035	0.0290067	0.00398808	0.171941	-0.717258	-0.889198	NA	NA	NA	NA	NA	NA	NA	NA	NA	NA
NC_004463.5238	blr4591	blr4591	CDS	5083327	5084829	1502	+	IPR000873:AMP-dependent synthetase/ligase	101.694	115.784	222.974	0.76123	0.00213712	0.00738998	-0.161173	-1.11429	-0.953119	NA	NA	NA	NA	NA	NA	NA	NA	NA	NA
NC_004463.5239	blr4592	blr4592	CDS	5084914	5086134	1220	+	hypothetical protein	130.903	100.763	182.64	0.33339	0.18314	0.00781888	0.402664	-0.466205	-0.868869	NA	NA	NA	NA	NA	NA	NA	NA	NA	NA
NC_004463.5240	bsl4593	bsl4593	CDS	5086197	5086433	236	-	hypothetical protein	48.0044	25.1415	47.1113	0.044557	0.951129	0.0211116	0.955578	0.0311188	-0.924459	NA	NA	NA	NA	NA	NA	NA	NA	NA	NA
NC_004463.5241	Bd110_00631	Bd110_00631	CDS	5086452	5086580	128	-	NA	98.5107	10.1581	14.9253	7.84898e-08	5.24795e-07	0.437419	3.31758	2.75062	-0.566955	NA	NA	NA	NA	NA	NA	NA	NA	NA	NA
NC_004463.5242	bll4594	bll4594	CDS	5086667	5087845	1178	-	IPR015876:Fatty acid desaturase, type 1, core	68.4897	243.896	282.267	0.000368559	1.79791e-05	0.712883	-1.81786	-2.0301	-0.212237	NA	NA	NA	NA	NA	NA	NA	NA	NA	NA
NC_004463.5243	bsl4595	bsl4595	CDS	5087994	5088203	209	-	IPR011129:Cold shock protein; IPR012156:Cold shock, CspA; IPR012340:Nucleic acid-binding, OB-fold	251.322	1129.6	2284.24	1.11996e-05	3.25412e-12	0.0406013	-2.15874	-3.17518	-1.01644	NA	NA	NA	NA	NA	NA	NA	NA	NA	NA
NC_004463.5244	bll4596	bll4596	CDS	5088439	5089203	764	-	IPR002347:Glucose/ribitol dehydrogenase	13.8054	11.7755	16.6656	0.950287	0.580417	0.487564	0.0695003	-0.415275	-0.484775	NA	NA	NA	NA	NA	NA	NA	NA	NA	NA
NC_004463.5245	bll4597	bll4597	CDS	5089246	5090259	1013	-	IPR001395:Aldo/keto reductase; IPR023210:NADP-dependent oxidoreductase domain	10.8105	7.62661	2.7471	0.757069	0.0223327	0.0509946	0.334631	1.79933	1.4647	NA	NA	NA	NA	NA	NA	NA	NA	NA	NA
NC_004463.5246	bll4598	bll4598	CDS	5090282	5090893	611	-	IPR014710:RmlC-like jelly roll fold	NA	NA	NA	NA	NA	NA	NA	NA	NA	NA	NA	NA	NA	NA	NA	NA	NA	NA	NA
NC_004463.5247	blr4599	blr4599	CDS	5090961	5091854	893	+	IPR020890:Transcription regulator HTH, HdfR	7.10888	11.7657	13.5171	0.386711	0.170827	0.733204	-0.785618	-1.01019	-0.224569	NA	NA	NA	NA	NA	NA	NA	NA	NA	NA
NC_004463.5248	bll4600	bll4600	CDS	5091895	5092701	806	-	IPR029032:AhpD-like	7.11548	2.7006	5.57751	0.235806	0.660716	0.354837	1.38682	0.446188	-0.940629	NA	NA	NA	NA	NA	NA	NA	NA	NA	NA
NC_004463.5249	bll4601	mfd_1	CDS	5092933	5096451	3518	-	IPR004576:Transcription-repair coupling factor; IPR014001:Helicase superfamily 1/2, ATP-binding domain; IPR027417:P-loop containing nucleoside triphosphate hydrolase	371.016	301.073	165.21	0.310591	5.51449e-07	0.000214207	0.298185	1.16104	0.862853	NA	NA	NA	NA	NA	NA	NA	NA	NA	NA
NC_004463.5250	bsl4602	mfd_2	CDS	5096448	5096738	290	-	IPR005631:Flavinator of succinate dehydrogenase	43.7217	22.405	7.92798	0.0746265	1.01397e-07	0.00144061	0.962329	2.49502	1.53269	NA	NA	NA	NA	NA	NA	NA	NA	NA	NA
NC_004463.5251	blr4603	recG_1	CDS	5096957	5099065	2108	+	IPR006293:DNA helicase, ATP-dependent, RecQ type, bacterial; IPR012340:Nucleic acid-binding, OB-fold; IPR027417:P-loop containing nucleoside triphosphate hydrolase	60.2782	82.6075	140.321	0.293654	0.00061107	0.0290133	-0.485637	-1.25746	-0.771819	NA	NA	NA	NA	NA	NA	NA	NA	NA	NA
NC_004463.5252	bll4604	recG_2	CDS	5099062	5099991	929	-	IPR003710:Ketopantoate reductase ApbA/PanE; IPR022694:3-hydroxyacyl-CoA dehydrogenase	17.8554	34.7372	46.5022	0.139204	0.0147321	0.480268	-0.997236	-1.40834	-0.411102	NA	NA	NA	NA	NA	NA	NA	NA	NA	NA
NC_004463.5253	bll4605	bll4605	CDS	5100227	5101117	890	-	IPR006115:6-phosphogluconate dehydrogenase, NADP-binding; IPR015814:Phosphogluconate dehydrogenase, NAD-binding, putative, C-terminal; IPR022694:3-hydroxyacyl-CoA dehydrogenase	12.5987	34.1963	31.495	0.0096269	0.00945235	0.784183	-1.44653	-1.32092	0.125602	NA	NA	NA	NA	NA	NA	NA	NA	NA	NA
NC_004463.5254	bll4606	bll4606	CDS	5101202	5101972	770	-	IPR007462:Protein of unknown function DUF502	107.576	93.2352	124.323	0.628407	0.535113	0.191111	0.20678	-0.219835	-0.426615	NA	NA	NA	NA	NA	NA	NA	NA	NA	NA
NC_004463.5255	bll4607	glmS	CDS	5102052	5103878	1826	-	IPR005855:Glucosamine-fructose-6-phosphate aminotransferase, isomerising; IPR029055:Nucleophile aminohydrolases, N-terminal	234.922	205.851	1163.15	0.597152	1.57903e-25	8.48078e-32	0.171256	-2.32592	-2.49718	3.66667	2.25	7	0.012717	b	c	a	0.0141	0.0001	0
NC_004463.5256	Bd110_00632	Bd110_00632	CDS	5104099	5104317	218	+	NA	16.4418	61.7618	445.667	6.01273e-05	1.72048e-33	8.58556e-28	-1.76925	-4.63275	-2.86351	NA	NA	NA	NA	NA	NA	NA	NA	NA	NA
NC_004463.5257	bll4608	glmU	CDS	5104321	5105676	1355	-	IPR005882:Bifunctional UDP-N-acetylglucosamine pyrophosphorylase/glucosamine-1-phosphate N-acetyltransferase; IPR029044:Nucleotide-diphospho-sugar transferases	72.3799	149.708	207.758	0.00101117	5.6075e-08	0.0669087	-1.00656	-1.48354	-0.476984	4.33333	4	7.5	0.142257	NA	NA	NA	NA	NA	NA
NC_004463.5258	blr4609	blr4609	CDS	5105849	5107228	1379	+	hypothetical protein	37.796	74.2695	144.457	0.0144135	1.07336e-08	0.000982897	-0.972714	-1.93737	-0.964653	NA	NA	NA	NA	NA	NA	NA	NA	NA	NA
NC_004463.5259	bsl4610	bsl4610	CDS	5107306	5107524	218	-	hypothetical protein	8.90733	13.9488	29.3292	0.268043	0.00229511	0.0330466	-0.896434	-1.93959	-1.04315	NA	NA	NA	NA	NA	NA	NA	NA	NA	NA
NC_004463.5260	blr4611	blr4611	CDS	5107666	5108046	380	+	hypothetical protein	182.612	215.964	372.408	0.497776	3.98499e-05	0.000969042	-0.224645	-1.01589	-0.791244	NA	NA	NA	NA	NA	NA	NA	NA	NA	NA
NC_004463.5261	bll4612	ndvC	CDS	5108006	5109670	1664	-	IPR017853:Glycoside hydrolase superfamily	636.873	616.561	371.601	0.900864	0.00369408	0.00738239	0.0519382	0.781905	0.729967	NA	NA	NA	NA	NA	NA	NA	NA	NA	NA
NC_004463.5262	blr4613	blr4613	CDS	5109894	5110490	596	+	hypothetical protein	276.598	260.919	415.427	0.839858	0.111094	0.0582239	0.102982	-0.571428	-0.67441	1.66667	2.25	2.25	0.901384	NA	NA	NA	NA	NA	NA
NC_004463.5263	blr4614	ndvB	CDS	5110709	5113378	2669	+	IPR017853:Glycoside hydrolase superfamily; IPR029044:Nucleotide-diphospho-sugar transferases	1093.5	1004.81	1549.34	0.739836	0.0783735	0.0266303	0.127591	-0.497264	-0.624855	NA	NA	NA	NA	NA	NA	NA	NA	NA	NA
NC_004463.5264	Bjat28	Bjat28	tRNA	5113708	5113783	75	+	tRNA-Lys	465.222	19.3764	149.198	7.52519e-17	0.00204263	6.47978e-08	4.62486	1.64385	-2.98101	NA	NA	NA	NA	NA	NA	NA	NA	NA	NA
NC_004463.5265	bll4615	bll4615	CDS	5114411	5114812	401	-	hypothetical protein	3.93467	7.13896	4.03534	0.491198	0.928944	0.414194	-0.961635	-0.122929	0.838706	NA	NA	NA	NA	NA	NA	NA	NA	NA	NA
NC_004463.5266	blr4616	blr4616	CDS	5114796	5115329	533	+	hypothetical protein	6.37853	5.06264	5.09242	0.681993	0.629195	0.977215	0.478984	0.450252	-0.0287312	NA	NA	NA	NA	NA	NA	NA	NA	NA	NA
NC_004463.5267	Bd110_00633	Bd110_00633	CDS	5115367	5115654	287	+	NA	3.813	10.2261	19.2907	0.206655	0.00720659	0.111747	-1.24177	-2.15446	-0.912698	NA	NA	NA	NA	NA	NA	NA	NA	NA	NA
NC_004463.5268	Bd110_00634	Bd110_00634	CDS	5115801	5116013	212	-	NA	63.4829	129.007	88.8158	0.0351209	0.317904	0.225536	-1.0086	-0.467629	0.540967	NA	NA	NA	NA	NA	NA	NA	NA	NA	NA
NC_004463.5269	bll4617	bll4617	CDS	5116345	5116887	542	-	IPR012310:DNA ligase, ATP-dependent, central	16.121	23.5015	25.2411	0.351387	0.187431	0.841712	-0.622885	-0.732711	-0.109826	NA	NA	NA	NA	NA	NA	NA	NA	NA	NA
NC_004463.5270	Bd110_00635	Bd110_00635	CDS	5116964	5117170	206	-	NA	12.3146	22.077	15.2198	0.259166	0.649208	0.39172	-0.907791	-0.350145	0.557646	NA	NA	NA	NA	NA	NA	NA	NA	NA	NA
NC_004463.5271	bll4618	bll4618	CDS	5117484	5117969	485	-	hypothetical protein	15.0425	21.8388	7.11013	0.500942	0.0496221	0.000845903	-0.475861	1.13581	1.61167	NA	NA	NA	NA	NA	NA	NA	NA	NA	NA
NC_004463.5272	Bd110_00636	Bd110_00636	CDS	5117523	5117789	266	+	NA	NA	NA	NA	NA	NA	NA	NA	NA	NA	NA	NA	NA	NA	NA	NA	NA	NA	NA	NA
NC_004463.5273	Bd110_00637	Bd110_00637	CDS	5118017	5118256	239	+	NA	25.8229	69.8661	11.1002	0.0727986	0.134689	0.000124835	-1.47625	1.16909	2.64533	NA	NA	NA	NA	NA	NA	NA	NA	NA	NA
NC_004463.5274	Bd110_00638	Bd110_00638	CDS	5118400	5118534	134	+	NA	NA	NA	NA	NA	NA	NA	NA	NA	NA	NA	NA	NA	NA	NA	NA	NA	NA	NA	NA
NC_004463.5275	bsr4619	bsr4619	CDS	5118701	5118937	236	+	hypothetical protein	3.1742	9.66708	18.1658	0.12018	0.00462128	0.129733	-1.70161	-2.60887	-0.907258	NA	NA	NA	NA	NA	NA	NA	NA	NA	NA
NC_004463.5276	bll4620	bll4620	CDS	5119450	5119917	467	-	hypothetical protein	6.57482	2.00762	146.646	0.151481	2.34779e-14	1.30944e-21	1.4614	-4.62341	-6.08481	NA	NA	NA	NA	NA	NA	NA	NA	NA	NA
NC_004463.5277	blr4621	blr4621	CDS	5119924	5120337	413	+	hypothetical protein	10.0802	12.0325	22.8438	0.729426	0.0400099	0.0607632	-0.309279	-1.25023	-0.940946	NA	NA	NA	NA	NA	NA	NA	NA	NA	NA
NC_004463.5278	bsl4622	bsl4622	CDS	5120334	5120627	293	-	hypothetical protein	0	13.3532	4.32787	0.000903317	0.0227986	0.0158764	-4.98102	-3.31974	1.66127	NA	NA	NA	NA	NA	NA	NA	NA	NA	NA
NC_004463.5279	Bd110_00639	Bd110_00639	CDS	5120457	5120630	173	+	NA	NA	NA	NA	NA	NA	NA	NA	NA	NA	NA	NA	NA	NA	NA	NA	NA	NA	NA	NA
NC_004463.5280	bsl4623	bsl4623	CDS	5120984	5121241	257	-	hypothetical protein	20.2247	45.4607	25.3693	0.0259365	0.604128	0.0252549	-1.12517	-0.272696	0.852471	NA	NA	NA	NA	NA	NA	NA	NA	NA	NA
NC_004463.5281	blr4624	blr4624	CDS	5121493	5122023	530	+	hypothetical protein	11.7702	23.141	1.69802	0.313808	0.00015067	4.48787e-08	-0.820508	2.90404	3.72455	NA	NA	NA	NA	NA	NA	NA	NA	NA	NA
NC_004463.5282	bsl4625	bsl4625	CDS	5122383	5122535	152	-	hypothetical protein	NA	NA	NA	NA	NA	NA	NA	NA	NA	NA	NA	NA	NA	NA	NA	NA	NA	NA	NA
NC_004463.5283	Bd110_00640	Bd110_00640	CDS	5122456	5122713	257	+	NA	NA	NA	NA	NA	NA	NA	NA	NA	NA	NA	NA	NA	NA	NA	NA	NA	NA	NA	NA
NC_004463.5284	bll4626	bll4626	CDS	5123352	5124416	1064	-	IPR002525:Transposase, IS111A/IS1328/IS1533, N-terminal; IPR003346:Transposase, IS116/IS110/IS902	NA	NA	NA	NA	NA	NA	NA	NA	NA	NA	NA	NA	NA	NA	NA	NA	NA	NA	NA
NC_004463.5285	blr4627	blr4627	CDS	5124420	5126420	2000	+	IPR005467:Signal transduction histidine kinase, core; IPR022510:Sortase system, histidine kinase	16.172	39.3318	75.5761	0.029974	2.55403e-05	0.0569532	-1.39909	-2.33676	-0.93767	NA	NA	NA	NA	NA	NA	NA	NA	NA	NA
NC_004463.5286	Bd110_00641	Bd110_00641	CDS	5126630	5126842	212	-	NA	2.43726	3.68648	10.23	0.639428	0.067409	0.121629	-0.774847	-2.19635	-1.4215	NA	NA	NA	NA	NA	NA	NA	NA	NA	NA
NC_004463.5287	bsl4628	bsl4628	CDS	5127122	5127331	209	-	hypothetical protein	11.4089	36.7403	41.4127	0.0260655	0.00685128	0.828787	-1.66492	-1.81867	-0.153752	NA	NA	NA	NA	NA	NA	NA	NA	NA	NA
NC_004463.5288	blr4629	blr4629	CDS	5127516	5127938	422	+	hypothetical protein	8.58937	13.4479	5.17932	0.545813	0.257429	0.0208789	-0.5356	0.839571	1.37517	NA	NA	NA	NA	NA	NA	NA	NA	NA	NA
NC_004463.5289	blr4630	blr4630	CDS	5128135	5128599	464	+	hypothetical protein	6.355	7.14839	10.1303	0.943215	0.61598	0.679676	-0.110989	-0.555304	-0.444315	NA	NA	NA	NA	NA	NA	NA	NA	NA	NA
NC_004463.5290	bsr4631	bsr4631	CDS	5128635	5128844	209	+	hypothetical protein	NA	NA	NA	NA	NA	NA	NA	NA	NA	NA	NA	NA	NA	NA	NA	NA	NA	NA	NA
NC_004463.5291	Bd110_00642	Bd110_00642	CDS	5129110	5129301	191	-	IPR009057:Homeodomain-like; IPR020449:Transcription regulator HTH, AraC- type	NA	NA	NA	NA	NA	NA	NA	NA	NA	NA	NA	NA	NA	NA	NA	NA	NA	NA	NA
NC_004463.5292	bll4632	bll4632	CDS	5129174	5130721	1547	-	IPR003959:ATPase, AAA-type, core; IPR027417:P-loop containing nucleoside triphosphate hydrolase	2.23436	6.65054	45.9639	0.177787	9.92117e-06	6.13975e-07	-1.68834	-4.39034	-2.702	NA	NA	NA	NA	NA	NA	NA	NA	NA	NA
NC_004463.5293	Bd110_00643	Bd110_00643	CDS	5130785	5130997	212	-	NA	NA	NA	NA	NA	NA	NA	NA	NA	NA	NA	NA	NA	NA	NA	NA	NA	NA	NA	NA
NC_004463.5294	blr4633	blr4633	CDS	5130903	5132096	1193	+	IPR001757:P-type ATPase; IPR023214:HAD-like domain	46.5541	42.2744	13.1467	0.886899	0.00599366	0.0110256	0.139826	1.79837	1.65855	NA	NA	NA	NA	NA	NA	NA	NA	NA	NA
NC_004463.5295	Bd110_00644	Bd110_00644	CDS	5132282	5132518	236	+	NA	24.9709	25.7918	9.05349	0.97452	0.0937361	0.0792888	-0.0459264	1.44404	1.48997	NA	NA	NA	NA	NA	NA	NA	NA	NA	NA
NC_004463.5296	bll4634	bll4634	CDS	5132718	5134022	1304	-	IPR006143:RND efflux pump, membrane fusion protein	317.888	228.065	60.422	0.627324	0.00108325	0.0117378	0.47793	2.39104	1.91311	NA	NA	NA	NA	NA	NA	NA	NA	NA	NA
NC_004463.5297	blr4635	groEL_3	CDS	5134234	5135859	1625	+	IPR002423:Chaperonin Cpn60/TCP-1 family; IPR027409:GroEL-like apical domain; IPR027413:GroEL-like equatorial domain	208.894	223.312	77.077	0.954904	0.194804	0.180904	-0.0964798	1.43764	1.53412	NA	NA	NA	NA	NA	NA	NA	NA	NA	NA
NC_004463.5298	bsr4636	bsr4636	CDS	5135945	5136166	221	+	IPR009317:ChaB	13.9979	17.5734	13.0982	0.839148	0.9405	0.741842	-0.319652	0.0997498	0.419402	NA	NA	NA	NA	NA	NA	NA	NA	NA	NA
NC_004463.5299	blr4637	blr4637	CDS	5136425	5136946	521	+	IPR008978:HSP20-like chaperone	566.406	1238.76	1163.01	0.528737	0.509664	0.960069	-1.12891	-1.03786	0.09105	6.66667	6.25	1.75	0.00334225	a	a	b	0.9377	0.0092	0.0098
NC_004463.5300	blr4638	blr4638	CDS	5137021	5137743	722	+	IPR017080:Uncharacterised conserved protein UCP036990, CBS, BON	49.7963	120.582	32.8777	0.161683	0.519791	0.0196354	-1.28919	0.581024	1.87021	NA	NA	NA	NA	NA	NA	NA	NA	NA	NA
NC_004463.5301	Bd110_00645	Bd110_00645	CDS	5137767	5137946	179	+	NA	8.05531	6.83888	2.14132	0.871656	0.132587	0.20769	0.286751	1.89752	1.61077	NA	NA	NA	NA	NA	NA	NA	NA	NA	NA
NC_004463.5302	bll4639	bll4639	CDS	5138037	5138777	740	-	IPR001940:Peptidase S1C; IPR009003:Trypsin-like cysteine/serine peptidase domain	56.9419	58.1023	29.4965	0.974016	0.232876	0.221695	-0.0419603	0.939253	0.981213	NA	NA	NA	NA	NA	NA	NA	NA	NA	NA
NC_004463.5303	Bd110_00646	Bd110_00646	CDS	5138994	5139209	215	+	NA	38.6101	38.2342	11.3526	0.99649	0.01644	0.0157896	0.00484564	1.77754	1.77269	NA	NA	NA	NA	NA	NA	NA	NA	NA	NA
NC_004463.5304	Bd110_00647	Bd110_00647	CDS	5139232	5139387	155	+	NA	17.8109	17.9629	2.64584	0.985833	5.4818e-05	2.21705e-05	0.0212872	2.81527	2.79398	NA	NA	NA	NA	NA	NA	NA	NA	NA	NA
NC_004463.5305	bll4640	bll4640	CDS	5139591	5140349	758	-	IPR013785:Aldolase-type TIM barrel; IPR017080:Uncharacterised conserved protein UCP036990, CBS, BON	93.7407	67.227	16.8396	0.661982	0.00220619	0.0166633	0.475686	2.47081	1.99513	NA	NA	NA	NA	NA	NA	NA	NA	NA	NA
NC_004463.5306	blr4641	blr4641	CDS	5140465	5141172	707	+	IPR009056:Cytochrome c-like domain	105.491	121.446	56.9588	0.849867	0.27806	0.183062	-0.210405	0.880903	1.09131	NA	NA	NA	NA	NA	NA	NA	NA	NA	NA
NC_004463.5307	bll4642	bll4642	CDS	5141407	5142471	1064	-	IPR009057:Homeodomain-like; IPR012337:Ribonuclease H-like domain	NA	NA	NA	NA	NA	NA	NA	NA	NA	NA	NA	NA	NA	NA	NA	NA	NA	NA	NA
NC_004463.5308	bll4643	bll4643	CDS	5142491	5142883	392	-	IPR000644:CBS domain	27.5835	19.6263	28.7147	0.500942	0.926194	0.353021	0.5017	-0.0655744	-0.567275	NA	NA	NA	NA	NA	NA	NA	NA	NA	NA
NC_004463.5309	bll4644	bll4644	CDS	5142932	5143753	821	-	IPR014729:Rossmann-like alpha/beta/alpha sandwich fold	86.5534	42.1762	19.4132	0.479916	0.0701909	0.403127	1.0359	2.15665	1.12076	NA	NA	NA	NA	NA	NA	NA	NA	NA	NA
NC_004463.5310	bll4645	bll4645	CDS	5143895	5144344	449	-	IPR019291:Host attachment protein	47.7137	22.2842	9.72829	0.190042	0.00102598	0.109976	1.06494	2.25195	1.18701	2.66667	0.75	0	0.00311222	a	b	b	0.0281	0.0049	0.3973
NC_004463.5311	blr4646	blr4646	CDS	5144475	5145161	686	+	IPR013785:Aldolase-type TIM barrel; IPR017080:Uncharacterised conserved protein UCP036990, CBS, BON	165.863	95.9587	41.277	0.592143	0.0847163	0.344232	0.789013	2.00493	1.21592	8.66667	6	3.5	0.0420716	a	b	c	0.0125	0.0002	0.0116
NC_004463.5312	Bd110_00648	Bd110_00648	CDS	5145209	5145421	212	+	NA	16.2154	13.7272	2.49325	0.8051	0.00107318	0.00278166	0.28363	2.72712	2.44349	NA	NA	NA	NA	NA	NA	NA	NA	NA	NA
NC_004463.5313	bsl4647	bsl4647	CDS	5145484	5145720	236	-	hypothetical protein	27.3203	9.84559	7.51476	0.0947412	0.0111613	0.631033	1.38374	1.80433	0.420592	NA	NA	NA	NA	NA	NA	NA	NA	NA	NA
NC_004463.5314	bll4648	bll4648	CDS	5145767	5146081	314	-	IPR015797:NUDIX hydrolase domain-like	5.10093	5.88924	4.65685	0.843346	0.990499	0.802643	-0.347803	-0.0172946	0.330508	NA	NA	NA	NA	NA	NA	NA	NA	NA	NA
NC_004463.5315	bll4649	bll4649	CDS	5146239	5147585	1346	-	IPR008490:Transposase InsH, N-terminal	NA	NA	NA	NA	NA	NA	NA	NA	NA	NA	NA	NA	NA	NA	NA	NA	NA	NA	NA
NC_004463.5316	bsl4650	bsl4650	CDS	5147861	5148103	242	-	hypothetical protein	61.2184	117.308	36.7344	0.506348	0.56097	0.162721	-0.937956	0.734303	1.67226	NA	NA	NA	NA	NA	NA	NA	NA	NA	NA
NC_004463.5317	Bd110_00649	Bd110_00649	CDS	5148314	5148505	191	-	NA	31.6163	57.662	38.3246	0.593185	0.849985	0.701243	-0.872084	-0.28552	0.586563	NA	NA	NA	NA	NA	NA	NA	NA	NA	NA
NC_004463.5318	Bd110_00650	Bd110_00650	CDS	5148518	5148700	182	-	NA	30.7172	34.3193	7.55163	0.917876	0.0493554	0.0333538	-0.157014	2.01217	2.16919	NA	NA	NA	NA	NA	NA	NA	NA	NA	NA
NC_004463.5319	bll4651	bll4651	CDS	5148781	5150820	2039	-	IPR000682:Protein-L-isoaspartate(D-aspartate) O-methyltransferase; IPR007815:Erythromycin esterase; IPR029063:S-adenosyl-L-methionine-dependent methyltransferase	338.094	484.739	153.982	0.474975	0.0534389	0.00407956	-0.518641	1.13459	1.65323	2.66667	2	0	0.00221483	a	a	b	0.1392	0.0001	0.0003
NC_004463.5320	blr4652	blr4652	CDS	5150953	5151528	575	+	IPR000415:Nitroreductase-like	35.301	71.9934	52.8462	0.30148	0.528082	0.653668	-1.03648	-0.592329	0.444154	1.33333	0.5	0.75	0.641529	NA	NA	NA	NA	NA	NA
NC_004463.5321	blr4653	dnaJ_4	CDS	5151549	5152466	917	+	IPR012724:Chaperone DnaJ	31.6872	115.776	40.6797	0.0486469	0.731387	0.0802328	-1.84544	-0.34142	1.50402	NA	NA	NA	NA	NA	NA	NA	NA	NA	NA
NC_004463.5322	blr4654	dnaJ_5	CDS	5152463	5152801	338	+	hypothetical protein	31.373	63.8112	48.1882	0.287354	0.489922	0.668085	-1.0186	-0.614777	0.403825	NA	NA	NA	NA	NA	NA	NA	NA	NA	NA
NC_004463.5323	blr4655	ppsA	CDS	5152935	5155364	2429	+	IPR006319:Phosphoenolpyruvate synthase; IPR010121:Pyruvate, phosphate dikinase; IPR015813:Pyruvate/Phosphoenolpyruvate kinase-like domain; IPR023151:PEP-utilising enzyme, conserved site	228.523	257.283	139.794	0.880118	0.391701	0.297849	-0.170185	0.708719	0.878905	NA	NA	NA	NA	NA	NA	NA	NA	NA	NA
NC_004463.5324	bll4656	bll4656	CDS	5155368	5156801	1433	-	IPR017853:Glycoside hydrolase superfamily	106.38	79.531	39.3853	0.666606	0.0528185	0.199571	0.41782	1.42767	1.00985	NA	NA	NA	NA	NA	NA	NA	NA	NA	NA
NC_004463.5325	blr4657	blr4657	CDS	5156909	5158243	1334	+	IPR001360:Glycoside hydrolase, family 1; IPR017853:Glycoside hydrolase superfamily	143.884	121.54	49.7624	0.806155	0.0290886	0.076633	0.243856	1.52907	1.28521	NA	NA	NA	NA	NA	NA	NA	NA	NA	NA
NC_004463.5326	blr4658	glk	CDS	5158240	5159217	977	+	IPR003836:Glucokinase	84.9366	72.1376	36.7061	0.784218	0.0607853	0.152013	0.247143	1.21563	0.968491	NA	NA	NA	NA	NA	NA	NA	NA	NA	NA
NC_004463.5327	blr4659	blr4659	CDS	5159210	5160175	965	+	IPR017583:Tagatose/fructose phosphokinase; IPR020003:ATPase, alpha/beta subunit, nucleotide-binding domain, active site; IPR029056:Ribokinase-like	80.9351	76.559	80.44	0.965715	0.994496	0.959977	0.0824623	0.00952696	-0.0729353	NA	NA	NA	NA	NA	NA	NA	NA	NA	NA
NC_004463.5328	blr4660	blr4660	CDS	5160168	5161307	1139	+	IPR011527:ABC transporter type 1, transmembrane domain	74.0971	118.213	179.544	0.489588	0.107397	0.497604	-0.670474	-1.27505	-0.604579	NA	NA	NA	NA	NA	NA	NA	NA	NA	NA
NC_004463.5329	bll4661	bll4661	CDS	5161483	5161914	431	-	hypothetical protein	6.3484	25.0347	35.9329	0.0110428	0.000383728	0.392715	-2.07225	-2.58343	-0.51118	NA	NA	NA	NA	NA	NA	NA	NA	NA	NA
NC_004463.5330	Bd110_00651	Bd110_00651	CDS	5162211	5162321	110	+	NA	NA	NA	NA	NA	NA	NA	NA	NA	NA	NA	NA	NA	NA	NA	NA	NA	NA	NA	NA
NC_004463.5331	bsl4662	bsl4662	CDS	5162299	5162589	290	-	hypothetical protein	12.6222	6.90156	26.6096	0.260398	0.0701909	0.000290833	0.897633	-1.08783	-1.98547	NA	NA	NA	NA	NA	NA	NA	NA	NA	NA
NC_004463.5332	Bd110_00652	Bd110_00652	CDS	5162720	5163352	632	-	NA	1.9032	8.0886	12.5995	0.0780379	0.0104588	0.324889	-2.43106	-3.07286	-0.641799	NA	NA	NA	NA	NA	NA	NA	NA	NA	NA
NC_004463.5333	Bd110_00653	Bd110_00653	ncRNA	5163632	5163684	52	-	NA	521.531	251.064	455.308	0.194944	0.81302	0.273825	1.06085	0.200458	-0.860387	NA	NA	NA	NA	NA	NA	NA	NA	NA	NA
NC_004463.5334	Bd110_00654	Bd110_00654	CDS	5163742	5163888	146	+	NA	3.70826	6.12024	31.9257	0.481366	9.52474e-05	8.50983e-06	-0.79312	-3.11679	-2.32367	NA	NA	NA	NA	NA	NA	NA	NA	NA	NA
NC_004463.5335	Bd110_00655	Bd110_00655	CDS	5163975	5164187	212	+	NA	27.543	41.247	203.455	0.268054	1.76576e-15	3.09507e-15	-0.529503	-2.8156	-2.2861	NA	NA	NA	NA	NA	NA	NA	NA	NA	NA
NC_004463.5336	Bd110_00656	Bd110_00656	ncRNA	5164186	5164235	49	-	NA	2.23436	10.8156	9.48761	0.0657606	0.0614411	0.820363	-2.29391	-2.10694	0.186972	NA	NA	NA	NA	NA	NA	NA	NA	NA	NA
NC_004463.5337	Bd110_00657	Bd110_00657	ncRNA	5164390	5164447	57	+	NA	16.3606	7.19369	116.486	0.115816	5.38106e-06	1.36016e-11	1.2909	-2.78841	-4.07932	NA	NA	NA	NA	NA	NA	NA	NA	NA	NA
NC_004463.5338	bll4664	bll4664	CDS	5164521	5165183	662	-	hypothetical protein	21.9106	57.5351	236.217	0.0129953	4.50536e-15	4.18914e-09	-1.22786	-3.26769	-2.03983	NA	NA	NA	NA	NA	NA	NA	NA	NA	NA
NC_004463.5339	Bd110_00658	Bd110_00658	CDS	5165461	5165631	170	+	NA	12.9364	20.4687	31.9397	0.426012	0.0335358	0.219371	-0.568586	-1.17771	-0.609119	NA	NA	NA	NA	NA	NA	NA	NA	NA	NA
NC_004463.5340	bsl4665	bsl4665	CDS	5165889	5166110	221	-	hypothetical protein	6.88246	5.61598	9.84598	0.776649	0.532053	0.242899	0.340927	-0.548073	-0.889	NA	NA	NA	NA	NA	NA	NA	NA	NA	NA
NC_004463.5341	bsr4666	bsr4666	CDS	5166333	5166575	242	+	hypothetical protein	6.58142	11.0534	76.2429	0.498909	7.31263e-07	4.28637e-07	-0.659114	-3.42154	-2.76242	NA	NA	NA	NA	NA	NA	NA	NA	NA	NA
NC_004463.5342	bll4667	bll4667	CDS	5166639	5169920	3281	-	IPR004576:Transcription-repair coupling factor; IPR014001:Helicase superfamily 1/2, ATP-binding domain; IPR027417:P-loop containing nucleoside triphosphate hydrolase	108.283	114.052	76.5043	0.801649	0.0966606	0.029184	-0.101348	0.477808	0.579156	NA	NA	NA	NA	NA	NA	NA	NA	NA	NA
NC_004463.5343	bsr4668	bsr4668	CDS	5169954	5170175	221	+	hypothetical protein	NA	NA	NA	NA	NA	NA	NA	NA	NA	NA	NA	NA	NA	NA	NA	NA	NA	NA	NA
NC_004463.5344	Bd110_00659	Bd110_00659	CDS	5170322	5170561	239	+	NA	2.00795	6.67018	3.59367	0.26582	0.607626	0.334945	-1.57607	-0.695054	0.881017	NA	NA	NA	NA	NA	NA	NA	NA	NA	NA
NC_004463.5345	Bd110_00660	Bd110_00660	CDS	5170785	5171078	293	+	NA	21.421	34.8338	63.033	0.295164	0.000858539	0.0232025	-0.591073	-1.46905	-0.877973	NA	NA	NA	NA	NA	NA	NA	NA	NA	NA
NC_004463.5346	bll4669	bll4669	CDS	5171179	5171655	476	-	IPR015797:NUDIX hydrolase domain-like	35.8417	19.4863	22.428	0.06437	0.113328	0.631828	0.933912	0.694	-0.239912	NA	NA	NA	NA	NA	NA	NA	NA	NA	NA
NC_004463.5347	bll4670	bll4670	CDS	5171720	5172817	1097	-	IPR002549:Uncharacterised protein family UPF0118	54.0819	62.6865	94.3489	0.729062	0.0362816	0.0940567	-0.184609	-0.78596	-0.601351	NA	NA	NA	NA	NA	NA	NA	NA	NA	NA
NC_004463.5348	bll4671	bll4671	CDS	5172962	5173810	848	-	IPR011250:Outer membrane protein/outer membrane enzyme PagP , beta-barrel	79.1705	7.36354	6.41779	2.62243e-11	3.37079e-16	0.828202	3.45219	3.60613	0.153931	NA	NA	NA	NA	NA	NA	NA	NA	NA	NA
NC_004463.5349	Bd110_00661	Bd110_00661	CDS	5173940	5174167	227	+	NA	1.16625	29.2349	21.0753	0.000252342	0.000423774	0.343879	-5.14444	-4.67473	0.469715	NA	NA	NA	NA	NA	NA	NA	NA	NA	NA
NC_004463.5350	bll4672	bll4672	CDS	5174223	5175071	848	-	IPR010982:Lambda repressor-like, DNA-binding domain	20.6606	49.4926	49.5147	0.0129953	0.00604401	0.989845	-1.16092	-1.15582	0.00509896	NA	NA	NA	NA	NA	NA	NA	NA	NA	NA
NC_004463.5351	blr4673	blr4673	CDS	5175125	5175694	569	+	IPR012349:FMN-binding split barrel	9.32631	14.4795	16.5372	0.567931	0.37032	0.843667	-0.574632	-0.739424	-0.164793	NA	NA	NA	NA	NA	NA	NA	NA	NA	NA
NC_004463.5352	blr4674	blr4674	CDS	5175957	5178005	2048	+	IPR005914:Acetoacetyl-CoA synthase	80.5227	46.1179	51.5969	0.0248575	0.0361592	0.706912	0.80371	0.662592	-0.141117	NA	NA	NA	NA	NA	NA	NA	NA	NA	NA
NC_004463.5353	Bd110_00662	Bd110_00662	CDS	5178012	5178224	212	-	NA	NA	NA	NA	NA	NA	NA	NA	NA	NA	NA	NA	NA	NA	NA	NA	NA	NA	NA	NA
NC_004463.5354	blr4675	blr4675	CDS	5178424	5178726	302	+	hypothetical protein	17.2872	16.5516	57.9487	0.932662	0.00053297	0.000144947	-0.0763321	-1.85236	-1.77603	NA	NA	NA	NA	NA	NA	NA	NA	NA	NA
NC_004463.5355	Bd110_00663	Bd110_00663	CDS	5178732	5178965	233	-	NA	87.5389	73.1164	167.924	0.595574	0.0396394	0.00415983	0.306857	-0.902346	-1.2092	NA	NA	NA	NA	NA	NA	NA	NA	NA	NA
NC_004463.5356	Bd110_00664	Bd110_00664	CDS	5179299	5179583	284	-	NA	8.05531	5.8598	7.0172	0.658959	0.735853	0.839992	0.474541	0.29748	-0.17706	NA	NA	NA	NA	NA	NA	NA	NA	NA	NA
NC_004463.5357	blr4676	blr4676	CDS	5179774	5180361	587	+	IPR015518:Methionine tRNA Formyltransferase-like	78.2582	104.273	139.799	0.268647	0.00531325	0.147612	-0.407165	-0.83034	-0.423175	5.33333	4.75	4	0.829401	NA	NA	NA	NA	NA	NA
NC_004463.5358	Bd110_00665	Bd110_00665	CDS	5180534	5180884	350	+	NA	252.933	584.325	509.014	0.00331215	0.00958036	0.66728	-1.19291	-0.993376	0.199535	NA	NA	NA	NA	NA	NA	NA	NA	NA	NA
NC_004463.5359	blr4677	blr4677	CDS	5180829	5181374	545	+	hypothetical protein	332.461	387.729	457.216	0.589088	0.140523	0.471581	-0.204282	-0.442742	-0.23846	1	1.25	2	0.660732	NA	NA	NA	NA	NA	NA
NC_004463.5360	bll4678	bll4678	CDS	5181427	5181825	398	-	IPR006175:YjgF/Yer057p/UK114 family; IPR013813:Endoribonuclease L-PSP/chorismate mutase-like	46.8043	69.2672	75.4336	0.294141	0.121511	0.777576	-0.510165	-0.63725	-0.127086	2	1.75	3.5	0.392019	NA	NA	NA	NA	NA	NA
NC_004463.5361	blr4679	blr4679	CDS	5181996	5182847	851	+	IPR000620:EamA domain	56.3321	72.0984	26.3139	0.581486	0.00510103	0.0001369	-0.295986	1.15433	1.45032	NA	NA	NA	NA	NA	NA	NA	NA	NA	NA
NC_004463.5362	blr4680	blr4680	CDS	5182890	5184476	1586	+	IPR002477:Peptidoglycan binding-like; IPR029030:Caspase-like domain	362.271	184.777	446.378	0.000736533	0.312837	9.25975e-07	0.975494	-0.295329	-1.27082	0	1.25	3.75	0.000530736	c	b	a	0.0252	0	0.0002
NC_004463.5363	bsl4681	bsl4681	CDS	5184554	5184793	239	-	IPR025528:Protein of unknown function DUF4415	17.0674	19.4315	15.5073	0.794372	0.836931	0.529912	-0.194522	0.123742	0.318265	NA	NA	NA	NA	NA	NA	NA	NA	NA	NA
NC_004463.5364	bll4682	cysK_2	CDS	5184797	5185774	977	-	IPR005856:Cysteine synthase K/M	186.865	133.594	230.361	0.0866168	0.286498	0.00103212	0.495392	-0.28388	-0.779272	8.33333	10	12.5	0.356078	NA	NA	NA	NA	NA	NA
NC_004463.5365	Bd110_00666	Bd110_00666	CDS	5185998	5186216	218	+	NA	251.666	105.692	451.461	0.00106672	0.0223327	9.24101e-10	1.26373	-0.829157	-2.09289	NA	NA	NA	NA	NA	NA	NA	NA	NA	NA
NC_004463.5366	bll4683	tgt	CDS	5186220	5187437	1217	-	IPR002616:tRNA-guanine(15) transglycosylase-like	98.183	58.0953	77.2811	0.0265845	0.294165	0.174824	0.742399	0.328007	-0.414392	NA	NA	NA	NA	NA	NA	NA	NA	NA	NA
NC_004463.5367	blr4684	blr4684	CDS	5187568	5188776	1208	+	IPR016035:Acyl transferase/acyl hydrolase/lysophospholipase	36.5617	35.397	30.5732	0.85781	0.509139	0.679417	0.114234	0.312049	0.197815	NA	NA	NA	NA	NA	NA	NA	NA	NA	NA
NC_004463.5368	blr4685	blr4685	CDS	5188784	5189650	866	+	IPR019915:Transcription regulator, pyrimidine utilisation, RutR	95.6398	74.4766	168.04	0.372864	0.0121887	8.9866e-05	0.364233	-0.798789	-1.16302	NA	NA	NA	NA	NA	NA	NA	NA	NA	NA
NC_004463.5369	blr4686	blr4686	CDS	5189836	5190504	668	+	IPR025711:PepSY domain	488.724	192.805	456.223	0.000250437	0.79849	0.000355843	1.34964	0.107414	-1.24223	NA	NA	NA	NA	NA	NA	NA	NA	NA	NA
NC_004463.5370	blr4687	asd_2	CDS	5190800	5191825	1025	+	IPR012080:Aspartate-semialdehyde dehydrogenase; IPR016040:NAD(P)-binding domain	529.499	81.1321	234.963	7.35189e-12	0.00249455	0.000106522	2.71064	1.17876	-1.53188	12.3333	4.25	9.75	0.00148244	a	c	b	0	0.0267	0.0002
NC_004463.5371	bll4688	bll4688	CDS	5191875	5193005	1130	-	IPR002656:Acyltransferase 3	45.3066	39.165	155.448	0.681375	1.65892e-09	1.91391e-14	0.189869	-1.79346	-1.98333	NA	NA	NA	NA	NA	NA	NA	NA	NA	NA
NC_004463.5372	bll4689	queA	CDS	5193245	5194345	1100	-	IPR003699:S-adenosylmethionine:tRNA ribosyltransferase-isomerase, QueA	103.36	58.2806	72.3476	0.0114129	0.0746541	0.356707	0.834658	0.535494	-0.299164	NA	NA	NA	NA	NA	NA	NA	NA	NA	NA
NC_004463.5373	bll4690	ppiB_1	CDS	5194459	5194923	464	-	IPR002130:Cyclophilin-type peptidyl-prolyl cis-trans isomerase domain; IPR024936:Cyclophilin-type peptidyl-prolyl cis-trans isomerase; IPR029000:Cyclophilin-like domain	535.474	104.644	176.505	6.47209e-18	6.26095e-10	0.00887881	2.35744	1.60726	-0.750182	5.33333	6.5	5.75	0.892739	NA	NA	NA	NA	NA	NA
NC_004463.5374	bll4691	ppiB_2	CDS	5194920	5195330	410	-	IPR014587:Uncharacterised conserved protein UCP034077	86.9931	108.969	366.859	0.558537	7.2272e-09	1.93226e-07	-0.28831	-2.04839	-1.76008	NA	NA	NA	NA	NA	NA	NA	NA	NA	NA
NC_004463.5375	bll4692	bll4692	CDS	5195343	5195918	575	-	IPR002130:Cyclophilin-type peptidyl-prolyl cis-trans isomerase domain; IPR024936:Cyclophilin-type peptidyl-prolyl cis-trans isomerase; IPR029000:Cyclophilin-like domain	692.975	110.205	197.297	2.19702e-13	1.88906e-07	0.0293815	2.65546	1.81754	-0.837914	1	4.75	2.5	0.0246737	c	a	b	0	0.0091	0.0005
NC_004463.5376	bll4693	coaD	CDS	5195956	5196453	497	-	IPR001980:Coenzyme A biosynthesis protein; IPR014729:Rossmann-like alpha/beta/alpha sandwich fold	122.7	148.329	202.619	0.483305	0.0120477	0.106603	-0.254762	-0.705006	-0.450244	2.66667	1	2	0.370852	NA	NA	NA	NA	NA	NA
NC_004463.5377	bsr4694	bsr4694	CDS	5196711	5196968	257	+	hypothetical protein	NA	NA	NA	NA	NA	NA	NA	NA	NA	NA	NA	NA	NA	NA	NA	NA	NA	NA	NA
NC_004463.5378	blr4695	blr4695	CDS	5197130	5199040	1910	+	IPR003855:Potassium transporter	65.5861	119.215	152.69	0.00517533	1.10882e-05	0.206151	-0.915946	-1.27505	-0.3591	NA	NA	NA	NA	NA	NA	NA	NA	NA	NA
NC_004463.5379	bll4696	gyrA_1	CDS	5199164	5201893	2729	-	IPR005743:DNA gyrase, subunit A; IPR024946:Arginine repressor C-terminal-like domain	895.55	602.726	826.047	0.00831885	0.596878	0.0281659	0.576602	0.122471	-0.454131	3.33333	2.25	3.75	0.601295	NA	NA	NA	NA	NA	NA
NC_004463.5380	bll4697	bll4697	CDS	5202061	5202459	398	-	IPR018750:Protein of unknown function DUF2306, membrane	113.795	67.7514	76.7295	0.0391989	0.0842446	0.635435	0.783233	0.59365	-0.189584	NA	NA	NA	NA	NA	NA	NA	NA	NA	NA
NC_004463.5381	bll4698	ssb	CDS	5202660	5203154	494	-	IPR000424:Primosome PriB/single-strand DNA-binding	572.373	388.288	510.741	0.0971517	0.620098	0.231703	0.563987	0.170598	-0.393389	8	6.25	6.75	0.804699	NA	NA	NA	NA	NA	NA
NC_004463.5382	Bd110_00667	Bd110_00667	ncRNA	5203524	5203576	52	+	NA	5.51331	22.502	49.2546	0.0219044	2.1706e-05	0.0321768	-1.92657	-3.08772	-1.16114	NA	NA	NA	NA	NA	NA	NA	NA	NA	NA
NC_004463.5383	blr4699	blr4699	CDS	5203603	5204382	779	+	IPR011250:Outer membrane protein/outer membrane enzyme PagP , beta-barrel	1021.82	1572.57	1915	0.179349	0.0243331	0.550744	-0.617717	-0.901846	-0.284129	NA	NA	NA	NA	NA	NA	NA	NA	NA	NA
NC_004463.5384	blr4700	blr4700	CDS	5204618	5205307	689	+	IPR011250:Outer membrane protein/outer membrane enzyme PagP , beta-barrel	1437.46	2343.44	1071.33	0.074543	0.254646	0.00119034	-0.701582	0.427373	1.12895	NA	NA	NA	NA	NA	NA	NA	NA	NA	NA
NC_004463.5385	blr4701	blr4701	CDS	5205531	5206283	752	+	IPR011250:Outer membrane protein/outer membrane enzyme PagP , beta-barrel	819.622	523.518	9815.7	0.0436778	3.90182e-41	7.25966e-58	0.650704	-3.5764	-4.22711	0	0	1.25	0.0163048	a	a	a	1	0.2517	0.2083
NC_004463.5386	blr4702	uvrA_1	CDS	5206583	5209558	2975	+	IPR004602:UvrABC system subunit A; IPR013815:ATP-grasp fold, subdomain 1; IPR027417:P-loop containing nucleoside triphosphate hydrolase	514.434	537.45	864.759	0.877254	0.00127653	0.00277444	-0.0541634	-0.73887	-0.684706	1.33333	3.25	3.25	0.299101	NA	NA	NA	NA	NA	NA
NC_004463.5387	bsl4703	bsl4703	CDS	5209808	5209993	185	-	IPR009057:Homeodomain-like; IPR011991:Winged helix-turn-helix DNA-binding domain	36.9609	53.7992	93.2355	0.301839	0.00162609	0.0502555	-0.543898	-1.31716	-0.773264	NA	NA	NA	NA	NA	NA	NA	NA	NA	NA
NC_004463.5388	blr4704	blr4704	CDS	5210102	5210776	674	+	IPR006439:HAD hydrolase, subfamily IA; IPR023214:HAD-like domain	9.82364	13.822	16.7266	0.538773	0.295514	0.774549	-0.651647	-0.903401	-0.251754	NA	NA	NA	NA	NA	NA	NA	NA	NA	NA
NC_004463.5389	blr4705	blr4705	CDS	5210812	5211738	926	+	IPR001910:Inosine/uridine-preferring nucleoside hydrolase domain; IPR023186:Inosine/uridine-preferring nucleoside hydrolase	33.31	35.1109	52.959	0.799822	0.0519776	0.076598	-0.144508	-0.745595	-0.601087	NA	NA	NA	NA	NA	NA	NA	NA	NA	NA
NC_004463.5390	bll4706	bll4706	CDS	5211865	5212812	947	-	IPR015943:WD40/YVTN repeat-like-containing domain; IPR019405:Lactonase, 7-bladed beta propeller	49.3159	63.2749	99.229	0.418061	0.00374606	0.0494183	-0.376491	-1.03202	-0.655528	NA	NA	NA	NA	NA	NA	NA	NA	NA	NA
NC_004463.5391	bll4707	bll4707	CDS	5212815	5213381	566	-	IPR019587:Polyketide cyclase/dehydrase; IPR023393:START-like domain	92.9905	104.428	164.911	0.669494	0.00270549	0.0106637	-0.165318	-0.82396	-0.658643	0	1.75	4	0.000478764	b	b	a	0.1548	0.0036	0.0474
NC_004463.5392	Bd110_00668	Bd110_00668	CDS	5213467	5213724	257	+	NA	14.3291	13.252	2.22015	0.852269	4.25596e-05	4.00878e-05	0.170673	2.76673	2.59606	NA	NA	NA	NA	NA	NA	NA	NA	NA	NA
NC_004463.5393	bll4708	bll4708	CDS	5214173	5214940	767	-	IPR003959:ATPase, AAA-type, core; IPR027417:P-loop containing nucleoside triphosphate hydrolase	49.8944	47.8598	94.5176	0.977443	0.00864549	0.00350714	0.019256	-0.971138	-0.990394	NA	NA	NA	NA	NA	NA	NA	NA	NA	NA
NC_004463.5394	blr4709	blr4709	CDS	5215208	5217271	2063	+	IPR023157:AGR-C-984p-like domain	33.8036	39.413	365.086	0.69861	4.6472e-16	7.16716e-17	-0.250562	-3.44589	-3.19533	NA	NA	NA	NA	NA	NA	NA	NA	NA	NA
NC_004463.5395	bll4710	bll4710	CDS	5217288	5218148	860	-	hypothetical protein	29.5065	44.2763	41.4034	0.364907	0.42253	0.818218	-0.488446	-0.379299	0.109147	NA	NA	NA	NA	NA	NA	NA	NA	NA	NA
NC_004463.5396	bll4711	bll4711	CDS	5218158	5219831	1673	-	IPR000873:AMP-dependent synthetase/ligase; IPR025110:AMP-binding enzyme C-terminal domain	129.839	172.877	205.548	0.158601	0.00767185	0.338997	-0.413881	-0.661259	-0.247377	5.33333	4.75	5.75	0.901384	NA	NA	NA	NA	NA	NA
NC_004463.5397	bll472	bll472	CDS	5219871	5220428	557	-	hypothetical protein	4.24231	1.9393	5.72055	0.387432	0.729467	0.115015	1.20186	-0.384706	-1.58657	NA	NA	NA	NA	NA	NA	NA	NA	NA	NA
NC_004463.5398	bll4713	bll4713	CDS	5220400	5220915	515	-	hypothetical protein	NA	NA	NA	NA	NA	NA	NA	NA	NA	NA	NA	NA	NA	NA	NA	NA	NA	NA	NA
NC_004463.5399	Bd110_00669	Bd110_00669	CDS	5220463	5220828	365	+	NA	NA	NA	NA	NA	NA	NA	NA	NA	NA	NA	NA	NA	NA	NA	NA	NA	NA	NA	NA
NC_004463.5400	blr4714	blr4714	CDS	5221199	5226775	5576	+	IPR011083:Phage tail collar domain	512.142	277.322	451.105	0.000180252	0.456852	0.00164883	0.881974	0.185677	-0.696298	NA	NA	NA	NA	NA	NA	NA	NA	NA	NA
NC_004463.5401	blr4715	blr4715	CDS	5226885	5227736	851	+	IPR011250:Outer membrane protein/outer membrane enzyme PagP , beta-barrel	342.46	233.823	298.955	0.0958323	0.542691	0.271068	0.561432	0.20314	-0.358292	NA	NA	NA	NA	NA	NA	NA	NA	NA	NA
NC_004463.5402	blr4716	blr4716	CDS	5227873	5228388	515	+	IPR024289:Domain of unknown function DUF3828	34.7736	23.0984	45.2205	0.321881	0.461724	0.0318582	0.570332	-0.365784	-0.936117	NA	NA	NA	NA	NA	NA	NA	NA	NA	NA
NC_004463.5403	bsr4717	bsr4717	CDS	5228400	5228675	275	+	IPR016181:Acyl-CoA N-acyltransferase	59.2104	35.3675	42.2342	0.12082	0.234609	0.623815	0.72976	0.50012	-0.22964	0.666667	0.5	1.75	0.294306	NA	NA	NA	NA	NA	NA
NC_004463.5404	bll4718	bll4718	CDS	5228723	5229283	560	-	IPR005530:SPW repeat	196.583	49.3492	100.502	5.90589e-14	6.56673e-05	5.63982e-05	1.9992	0.965668	-1.03353	NA	NA	NA	NA	NA	NA	NA	NA	NA	NA
NC_004463.5405	bll4719	bll4719	CDS	5229316	5230056	740	-	IPR011990:Tetratricopeptide-like helical domain	27.8977	18.6959	28.566	0.244832	0.970294	0.163386	0.676511	0.0221629	-0.654348	NA	NA	NA	NA	NA	NA	NA	NA	NA	NA
NC_004463.5406	bsr4721	bsr4721	CDS	5230355	5230630	275	+	IPR016181:Acyl-CoA N-acyltransferase	42.3827	32.7937	26.12	0.491002	0.109304	0.496923	0.407192	0.755803	0.348611	NA	NA	NA	NA	NA	NA	NA	NA	NA	NA
NC_004463.5407	bll4722	bll4722	CDS	5230682	5231128	446	-	IPR022016:Domain of unknown function DUF3597	642.558	418.394	1054.57	0.051054	0.0128402	1.03146e-06	0.621192	-0.709667	-1.33086	5.33333	3.25	7.25	0.0895894	NA	NA	NA	NA	NA	NA
NC_004463.5408	blr4723	blr4723	CDS	5231397	5232326	929	+	IPR018692:Protein of unknown function DUF2189	295.657	102.838	436.084	2.59461e-05	0.131922	3.6321e-10	1.54165	-0.549299	-2.09095	NA	NA	NA	NA	NA	NA	NA	NA	NA	NA
NC_004463.5409	blr4724	blr4724	CDS	5232458	5233282	824	+	IPR011757:Lytic transglycosylase MltB; IPR011970:Lytic murein transglycosylase; IPR023346:Lysozyme-like domain	212.831	324.033	288.936	0.187744	0.304528	0.724349	-0.585337	-0.421643	0.163694	3.33333	5.75	4	0.430833	NA	NA	NA	NA	NA	NA
NC_004463.5410	bll4725	bll4725	CDS	5233341	5233769	428	-	hypothetical protein	28.8008	28.5777	31.1719	0.975478	0.831001	0.788251	0.0278106	-0.129443	-0.157253	NA	NA	NA	NA	NA	NA	NA	NA	NA	NA
NC_004463.5411	bsr4726	bsr4726	CDS	5234215	5234487	272	+	IPR009506:Protein of unknown function DUF1127	1545.52	1782.84	193.307	0.63751	8.17568e-23	4.15865e-26	-0.204454	3.00262	3.20708	NA	NA	NA	NA	NA	NA	NA	NA	NA	NA
NC_004463.5412	blr4727	gid_1	CDS	5234614	5236041	1427	+	IPR002218:Glucose-inhibited division protein A-related	340.155	155.914	166.724	2.51385e-05	3.46676e-05	0.759342	1.13812	1.03855	-0.0995624	NA	NA	NA	NA	NA	NA	NA	NA	NA	NA
NC_004463.5413	blr4728	gid_2	CDS	5236049	5237143	1094	+	IPR011009:Protein kinase-like domain; IPR025110:AMP-binding enzyme C-terminal domain	76.9361	72.6197	79.5345	0.838417	0.915661	0.703191	0.0991066	-0.0422511	-0.141358	NA	NA	NA	NA	NA	NA	NA	NA	NA	NA
NC_004463.5414	blr4729	blr4729	CDS	5237217	5237795	578	+	IPR014044:CAP domain	61.6506	55.3191	63.7387	0.820746	0.982166	0.767234	0.180306	-0.0151302	-0.195436	NA	NA	NA	NA	NA	NA	NA	NA	NA	NA
NC_004463.5415	Bd110_00670	Bd110_00670	CDS	5237887	5238300	413	+	IPR011057:Mss4-like	26.6399	52.9567	113.248	0.0967124	5.43142e-06	0.00496593	-0.86141	-1.95046	-1.08905	NA	NA	NA	NA	NA	NA	NA	NA	NA	NA
NC_004463.5416	blr4730	blr4730	CDS	5238326	5239504	1178	+	IPR015424:Pyridoxal phosphate-dependent transferase	60.0312	85.3855	102.174	0.242628	0.0287123	0.450312	-0.469544	-0.730542	-0.260999	NA	NA	NA	NA	NA	NA	NA	NA	NA	NA
NC_004463.5417	bll4731	bll4731	CDS	5239521	5240765	1244	-	IPR001926:Tryptophan synthase beta subunit-like PLP-dependent enzyme; IPR002912:ACT domain; IPR005789:Threonine dehydratase, catabolic	194.349	121.602	272.282	0.260763	0.328576	0.0178663	0.653042	-0.510889	-1.16393	0.333333	0	1.5	0.0269779	a	a	a	0.9284	0.4383	0.2321
NC_004463.5418	bll4732	bll4732	CDS	5240811	5241674	863	-	IPR002060:Squalene/phytoene synthase	19.9406	35.5427	47.6044	0.128623	0.00556442	0.287821	-0.801998	-1.22749	-0.42549	NA	NA	NA	NA	NA	NA	NA	NA	NA	NA
NC_004463.5419	bll4733	bll4733	CDS	5241671	5242054	383	-	IPR007523:NADH dehydrogenase [ubiquinone] 1 alpha subcomplex assembly factor 3	8.91393	22.1484	32.7093	0.0552341	0.00104097	0.184647	-1.29946	-1.89325	-0.593796	NA	NA	NA	NA	NA	NA	NA	NA	NA	NA
NC_004463.5420	bll4734	secF	CDS	5242115	5243134	1019	-	IPR022646:Protein-export membrane protein SecD/SecF/SecDF, conserved site; IPR022813:Protein-export membrane protein SecD/SecF, archaeal and bacterial	452.029	268.542	375.882	0.0224	0.413989	0.13083	0.76186	0.272742	-0.489118	NA	NA	NA	NA	NA	NA	NA	NA	NA	NA
NC_004463.5421	bll4735	secD	CDS	5243145	5244749	1604	-	IPR001036:Acriflavin resistance protein; IPR022646:Protein-export membrane protein SecD/SecF/SecDF, conserved site; IPR022813:Protein-export membrane protein SecD/SecF, archaeal and bacterial	479.284	516.54	633.216	0.825283	0.210638	0.377509	-0.0955308	-0.390597	-0.295066	0	0.25	1	0.146123	NA	NA	NA	NA	NA	NA
NC_004463.5422	bll4736	bll4736	CDS	5244797	5245174	377	-	IPR003849:Preprotein translocase YajC	335.67	267.801	262.237	0.329285	0.213508	0.928562	0.322586	0.353781	0.031195	NA	NA	NA	NA	NA	NA	NA	NA	NA	NA
NC_004463.5423	blr4737	blr4737	CDS	5245355	5246359	1004	+	IPR027417:P-loop containing nucleoside triphosphate hydrolase	120.025	74.0638	84.5069	0.0595272	0.139221	0.601554	0.697658	0.498058	-0.1996	3	3.5	3	0.951521	NA	NA	NA	NA	NA	NA
NC_004463.5424	bll4738	bll4738	CDS	5246436	5247899	1463	-	IPR017850:Alkaline-phosphatase-like, core domain	52.0476	44.9274	110.854	0.799384	0.00061406	2.26761e-05	0.133604	-1.1594	-1.293	NA	NA	NA	NA	NA	NA	NA	NA	NA	NA
NC_004463.5425	bll4739	bll4739	CDS	5248005	5249255	1250	-	IPR025737:MetA-pathway of phenol degradation, putative	81.5486	104.063	156.825	0.338809	0.00301771	0.0738345	-0.405876	-0.997527	-0.59165	NA	NA	NA	NA	NA	NA	NA	NA	NA	NA
NC_004463.5426	bll4740	bll4740	CDS	5249356	5250390	1034	-	IPR023214:HAD-like domain	41.4267	28.8446	51.6303	0.475366	0.407706	0.0599032	0.424165	-0.407273	-0.831438	NA	NA	NA	NA	NA	NA	NA	NA	NA	NA
NC_004463.5427	bll4741	bll4741	CDS	5250618	5252378	1760	-	IPR017850:Alkaline-phosphatase-like, core domain	112.359	84.7597	109.2	0.354132	0.906606	0.3596	0.415124	0.0521519	-0.362973	NA	NA	NA	NA	NA	NA	NA	NA	NA	NA
NC_004463.5428	bll4742	bll4742	CDS	5252395	5253390	995	-	IPR016187:C-type lectin fold	37.9243	42.5522	63.929	0.758758	0.0371838	0.067633	-0.160505	-0.743658	-0.583152	NA	NA	NA	NA	NA	NA	NA	NA	NA	NA
NC_004463.5429	bll4743	bll4743	CDS	5254011	5255396	1385	-	IPR011055:Duplicated hybrid motif; IPR016047:Peptidase M23; IPR018392:LysM domain	452.476	694.241	1860.73	0.0284961	3.6155e-18	7.43929e-10	-0.603932	-2.02705	-1.42312	NA	NA	NA	NA	NA	NA	NA	NA	NA	NA
NC_004463.5430	bll474	pcm_2	CDS	5255506	5256156	650	-	IPR000682:Protein-L-isoaspartate(D-aspartate) O-methyltransferase; IPR020598:Ribosomal RNA adenine methylase transferase, N-terminal; IPR029063:S-adenosyl-L-methionine-dependent methyltransferase	32.2014	44.4681	75.364	0.285823	0.000801078	0.0244961	-0.513401	-1.26079	-0.747394	NA	NA	NA	NA	NA	NA	NA	NA	NA	NA
NC_004463.5431	blr4745	blr4745	CDS	5256398	5256769	371	+	IPR011006:CheY-like superfamily	119.225	103.091	206.84	0.597152	0.0135334	0.000766329	0.22283	-0.77402	-0.99685	1	1.25	2.75	0.263052	NA	NA	NA	NA	NA	NA
NC_004463.5432	bll4746	surE	CDS	5256773	5257624	851	-	IPR002828:Survival protein SurE-like phosphatase/nucleotidase; IPR030048:Survival protein SurE	51.2966	84.9337	119.333	0.115717	0.00118805	0.163835	-0.676564	-1.17625	-0.49969	3.33333	3	3.5	0.958672	NA	NA	NA	NA	NA	NA
NC_004463.5433	bll4747	bll4747	CDS	5257729	5258091	362	-	hypothetical protein	16.7767	22.268	41.0671	0.447053	0.00985664	0.0742867	-0.550939	-1.42439	-0.873455	NA	NA	NA	NA	NA	NA	NA	NA	NA	NA
NC_004463.5434	bll4748	serS	CDS	5258186	5259517	1331	-	IPR002317:Serine-tRNA ligase, type1	170.44	193.109	190.765	0.707307	0.689888	0.964829	-0.166229	-0.148616	0.0176136	10.6667	9.25	9.5	0.901384	NA	NA	NA	NA	NA	NA
NC_004463.5435	bll4749	tatC_1	CDS	5259728	5260540	812	-	IPR002033:Sec-independent periplasmic protein translocase TatC	194.937	166.145	379.658	0.483634	0.000328248	2.10053e-06	0.246421	-0.949077	-1.1955	NA	NA	NA	NA	NA	NA	NA	NA	NA	NA
NC_004463.5436	bll4750	tatC_2	CDS	5260537	5261064	527	-	IPR003369:Sec-independent protein translocase protein TatA/B/E; IPR003998:Twin-arginine translocation protein TatB-like	262.306	170.702	231.609	0.0132431	0.446611	0.0629779	0.632076	0.194618	-0.437458	NA	NA	NA	NA	NA	NA	NA	NA	NA	NA
NC_004463.5437	bsl4751	tatA	CDS	5261154	5261387	233	-	IPR003369:Sec-independent protein translocase protein TatA/B/E	238.012	123.722	212.853	0.000638344	0.542691	0.00249175	0.95623	0.178936	-0.777294	NA	NA	NA	NA	NA	NA	NA	NA	NA	NA
NC_004463.5438	bll4752	bll4752	CDS	5261554	5262327	773	-	IPR005234:Chromosome segregation/condensation protein ScpB	497.962	321.143	389.475	0.0336261	0.206528	0.368605	0.639582	0.362506	-0.277076	2	2.5	6.75	0.00590876	b	b	a	0.5852	0	0
NC_004463.5439	bll4753	bll4753	CDS	5262328	5263167	839	-	IPR003768:Prokaryotic chromosome segregation/condensation protein ScpA	179.163	184.24	341.472	0.895572	4.88848e-05	4.8397e-05	-0.0485014	-0.934035	-0.885533	NA	NA	NA	NA	NA	NA	NA	NA	NA	NA
NC_004463.5440	bll4754	bll4754	CDS	5263164	5264192	1028	-	IPR017853:Glycoside hydrolase superfamily	239.988	210.064	410.532	0.520906	0.000196966	1.09894e-06	0.183731	-0.787504	-0.971236	4.33333	4	4	0.984382	NA	NA	NA	NA	NA	NA
NC_004463.5441	bll4755	bll4755	CDS	5264239	5265861	1622	-	IPR007730:Sporulation-related domain	548.651	724.935	1115.98	0.292148	0.000785084	0.0502698	-0.392353	-1.01533	-0.622979	0.666667	3.75	7.5	7.87e-05	c	b	a	0.001	0	0.0002
NC_004463.5442	bll4756	bll4756	CDS	5265952	5266629	677	-	IPR001278:Arginine-tRNA ligase	366.935	284.964	256.121	0.301446	0.0847846	0.667632	0.373382	0.529096	0.155715	5.33333	4.75	2.25	0.130426	NA	NA	NA	NA	NA	NA
NC_004463.5443	bll4757	bll4757	CDS	5266493	5267743	1250	-	IPR001278:Arginine-tRNA ligase	268.24	211.292	181.552	0.388043	0.0819023	0.546661	0.338693	0.562362	0.223669	11.3333	11.5	10	0.873728	NA	NA	NA	NA	NA	NA
NC_004463.5444	bll4758	dgt	CDS	5267753	5268961	1208	-	IPR006261:Deoxyguanosinetriphosphate triphosphohydrolase; IPR026875:Phosphohydrolase-associated domain	72.1296	48.8022	69.6189	0.148565	0.914264	0.108965	0.553635	0.0424757	-0.511159	NA	NA	NA	NA	NA	NA	NA	NA	NA	NA
NC_004463.5445	blr4759	blr4759	CDS	5269086	5269415	329	+	IPR000361:FeS cluster biogenesis; IPR016092:FeS cluster insertion protein	83.2139	63.6293	96.6558	0.272673	0.526715	0.0300382	0.395893	-0.20482	-0.600713	NA	NA	NA	NA	NA	NA	NA	NA	NA	NA
NC_004463.5446	bll4760	bll4760	CDS	5269420	5271747	2327	-	IPR005467:Signal transduction histidine kinase, core; IPR009082:Signal transduction histidine kinase, homodimeric domain; IPR011006:CheY-like superfamily; IPR014285:Nitrogen fixation negative regulator NifL	120.232	109.936	245.504	0.729567	1.99158e-05	1.98493e-07	0.126961	-1.03682	-1.16379	NA	NA	NA	NA	NA	NA	NA	NA	NA	NA
NC_004463.5447	blr4761	blr4761	CDS	5271881	5272678	797	+	IPR004808:AP endonuclease 1; IPR005135:Endonuclease/exonuclease/phosphatase	210.229	224.922	308.077	0.801979	0.0123939	0.0271928	-0.0785564	-0.534417	-0.455861	4.33333	2.75	2.5	0.521564	NA	NA	NA	NA	NA	NA
NC_004463.5448	bll4762	bll4762	CDS	5272695	5273516	821	-	IPR011990:Tetratricopeptide-like helical domain	1849.13	742.66	832.164	1.56263e-07	1.61416e-06	0.591978	1.31832	1.15459	-0.163723	NA	NA	NA	NA	NA	NA	NA	NA	NA	NA
NC_004463.5449	bll4763	ilvD_5	CDS	5273503	5275227	1724	-	IPR000581:Dihydroxy-acid/6-phosphogluconate dehydratase; IPR015928:Aconitase/3-isopropylmalate dehydratase, swivel	3184.33	1643.84	1954.19	0.0006636	0.00851309	0.426735	0.954613	0.705601	-0.249012	3.33333	2.25	7.75	0.00283126	b	b	a	0.062	0	0
NC_004463.5450	blr4764	blr4764	CDS	5275708	5276055	347	+	hypothetical protein	75.2803	189.7	70.8147	2.91032e-05	0.814957	8.49983e-08	-1.33286	0.0886986	1.42155	NA	NA	NA	NA	NA	NA	NA	NA	NA	NA
NC_004463.5451	Bd110_00671	Bd110_00671	ncRNA	5275748	5275797	49	-	NA	NA	NA	NA	NA	NA	NA	NA	NA	NA	NA	NA	NA	NA	NA	NA	NA	NA	NA	NA
NC_004463.5452	Bd110_00672	Bd110_00672	CDS	5276229	5276420	191	-	NA	437.779	617.79	258.372	0.0965464	0.00318655	3.25733e-07	-0.493064	0.766825	1.25989	NA	NA	NA	NA	NA	NA	NA	NA	NA	NA
NC_004463.5453	bll4765	bll4765	CDS	5276474	5277055	581	-	hypothetical protein	12.8185	207.967	257.348	4.65951e-18	5.14225e-22	0.356995	-4.19275	-4.50551	-0.312763	NA	NA	NA	NA	NA	NA	NA	NA	NA	NA
NC_004463.5454	bll4766	bll4766	CDS	5277130	5279361	2231	-	IPR010101:TonB-dependent vitamin B12 transporter BtuB	41.7212	1442.92	2911.97	6.25168e-34	5.75688e-50	0.0127412	-5.2328	-6.24594	-1.01314	0	1.25	13.5	1.35e-17	b	b	a	0.2547	0	0
NC_004463.5455	Bd110_00673	Bd110_00673	ncRNA	5279437	5279674	237	-	NA	66.6533	347.638	895.84	3.81071e-12	9.3677e-32	2.48891e-06	-2.32471	-3.68877	-1.36406	NA	NA	NA	NA	NA	NA	NA	NA	NA	NA
NC_004463.5456	bsl4767	bsl4767	CDS	5279755	5279976	221	-	hypothetical protein	4.23571	2.03707	10.7699	0.64828	0.157573	0.0242508	0.782577	-1.67338	-2.45596	NA	NA	NA	NA	NA	NA	NA	NA	NA	NA
NC_004463.5457	Bd110_00674	Bd110_00674	CDS	5280064	5280321	257	-	IPR013083:Zinc finger, RING/FYVE/PHD-type	NA	NA	NA	NA	NA	NA	NA	NA	NA	NA	NA	NA	NA	NA	NA	NA	NA	NA	NA
NC_004463.5458	blr4768	blr4768	CDS	5280107	5280781	674	+	hypothetical protein	3.07606	8.17354	12.1032	0.394828	0.108269	0.53727	-1.16734	-1.78857	-0.621222	NA	NA	NA	NA	NA	NA	NA	NA	NA	NA
NC_004463.5459	Bd110_00675	Bd110_00675	CDS	5280461	5280751	290	-	NA	NA	NA	NA	NA	NA	NA	NA	NA	NA	NA	NA	NA	NA	NA	NA	NA	NA	NA	NA
NC_004463.5460	Bd110_00676	Bd110_00676	CDS	5280778	5281014	236	-	NA	22.0466	37.5737	132.355	0.116102	9.86511e-11	2.47241e-08	-0.794863	-2.5864	-1.79154	NA	NA	NA	NA	NA	NA	NA	NA	NA	NA
NC_004463.5461	bll4769	bll4769	CDS	5281082	5282926	1844	-	IPR003660:HAMP linker domain; IPR029787:Nucleotide cyclase	39.9322	93.7033	153.288	0.00271657	6.39326e-08	0.0280847	-1.20721	-1.92481	-0.717599	NA	NA	NA	NA	NA	NA	NA	NA	NA	NA
NC_004463.5462	blr4770	blr4770	CDS	5283033	5285330	2297	+	IPR008258:Lytic transglycosylase-like SLT domain; IPR016026:Lytic transglycosylase, superhelical U-shaped and linker domain; IPR023346:Lysozyme-like domain	359.896	195.676	625.259	0.00180382	0.00179889	5.34093e-12	0.872605	-0.797678	-1.67028	NA	NA	NA	NA	NA	NA	NA	NA	NA	NA
NC_004463.5463	bll4771	bll4771	CDS	5285415	5285855	440	-	hypothetical protein	55.6474	49.7737	57.6388	0.800692	0.906189	0.648949	0.139851	-0.0549755	-0.194827	NA	NA	NA	NA	NA	NA	NA	NA	NA	NA
NC_004463.5464	Bd110_00677	Bd110_00677	CDS	5285792	5285980	188	-	NA	NA	NA	NA	NA	NA	NA	NA	NA	NA	NA	NA	NA	NA	NA	NA	NA	NA	NA	NA
NC_004463.5465	Bd110_00678	Bd110_00678	CDS	5285977	5286375	398	-	NA	6.47007	7.17783	4.36655	0.829235	0.746982	0.515384	-0.351761	0.417693	0.769454	NA	NA	NA	NA	NA	NA	NA	NA	NA	NA
NC_004463.5466	blr4772	blr4772	CDS	5286556	5286861	305	+	hypothetical protein	6.24366	6.81662	7.93434	0.819791	0.662811	0.886302	-0.334807	-0.494711	-0.159904	NA	NA	NA	NA	NA	NA	NA	NA	NA	NA
NC_004463.5467	blr4773	nwsA	CDS	5287059	5289494	2435	+	IPR005467:Signal transduction histidine kinase, core; IPR009082:Signal transduction histidine kinase, homodimeric domain; IPR013655:PAS fold-3; IPR014285:Nitrogen fixation negative regulator NifL	66.7825	146.105	158.332	0.000241529	1.17645e-05	0.731238	-1.17466	-1.28645	-0.111786	NA	NA	NA	NA	NA	NA	NA	NA	NA	NA
NC_004463.5468	blr4774	nwsB	CDS	5289491	5290156	665	+	IPR011006:CheY-like superfamily; IPR019941:Transcription regulator LuxR, chaperone HchA-associated	23.243	32.029	27.7957	0.472254	0.689396	0.659162	-0.432786	-0.215786	0.217	NA	NA	NA	NA	NA	NA	NA	NA	NA	NA
NC_004463.5469	blr4775	blr4775	CDS	5290243	5290629	386	+	IPR011006:CheY-like superfamily	8.81579	11.7102	24.3139	0.702788	0.0330154	0.0595276	-0.352815	-1.37776	-1.02495	NA	NA	NA	NA	NA	NA	NA	NA	NA	NA
NC_004463.5470	bll4776	bll4776	CDS	5290699	5291778	1079	-	IPR005064:Bordetella uptake gene	56.5361	74.0056	205.303	0.399467	1.41415e-08	5.8955e-07	-0.375022	-1.8614	-1.48638	0	1	6	4.53e-07	b	b	a	0.151	0	0
NC_004463.5471	bll4777	bll4777	CDS	5291879	5293168	1289	-	IPR001926:Tryptophan synthase beta subunit-like PLP-dependent enzyme	654.741	362.712	677.366	0.00382798	0.885395	0.000937286	0.850744	-0.0485575	-0.899301	6.33333	4.75	5.75	0.784963	NA	NA	NA	NA	NA	NA
NC_004463.5472	bll4778	bll4778	CDS	5293350	5294771	1421	-	IPR006258:Dihydrolipoamide dehydrogenase; IPR013027:FAD-dependent pyridine nucleotide-disulphide oxidoreductase; IPR016156:FAD/NAD-linked reductase, dimerisation domain; IPR023753:Pyridine nucleotide-disulphide oxidoreductase, FAD/NAD(P)-binding domain	722.712	455.612	954.524	0.0310297	0.180777	9.83855e-05	0.669958	-0.395722	-1.06568	9.33333	10	12	0.663603	NA	NA	NA	NA	NA	NA
NC_004463.5473	Bd110_00679	Bd110_00679	CDS	5294789	5295022	233	-	NA	19.1632	56.5772	71.3082	0.00699553	0.000211199	0.485585	-1.45633	-1.79354	-0.337217	NA	NA	NA	NA	NA	NA	NA	NA	NA	NA
NC_004463.5474	bll4779	bll4779	CDS	5295031	5296386	1355	-	IPR006257:Dihydrolipoyllysine-residue acetyltransferase component of pyruvate dehydrogenase complex; IPR014276:2-oxoglutarate dehydrogenase, E2 component; IPR023213:Chloramphenicol acetyltransferase-like domain	617.576	469.677	1053.4	0.24488	0.00847952	3.30583e-05	0.402627	-0.761146	-1.16377	13.3333	13	17.5	0.320247	NA	NA	NA	NA	NA	NA
NC_004463.5475	bll4780	bll4780	CDS	5296449	5296901	452	-	IPR016193:Cytidine deaminase-like	62.9686	121.891	404.277	0.0165693	4.79834e-17	8.77819e-10	-0.887563	-2.61671	-1.72914	4	1.25	4	0.0553527	NA	NA	NA	NA	NA	NA
NC_004463.5476	bll4781	bll4781	CDS	5296904	5297206	302	-	hypothetical protein	119.918	123.171	123.296	0.937698	0.928713	0.992875	-0.0374989	-0.0344231	0.00307582	1.66667	2	3.75	0.28474	NA	NA	NA	NA	NA	NA
NC_004463.5477	bll4782	pdhB	CDS	5297210	5298601	1391	-	IPR000089:Biotin/lipoyl attachment; IPR005477:Deoxyxylulose-5-phosphate synthase; IPR009014:Transketolase, C-terminal/Pyruvate-ferredoxin oxidoreductase, domain II; IPR029061:Thiamin diphosphate-binding fold	1092.31	637.027	1017.33	0.0138654	0.755396	0.0254273	0.782211	0.107425	-0.674785	17	14	20	0.20889	NA	NA	NA	NA	NA	NA
NC_004463.5478	bll4783	pdhA	CDS	5298631	5299653	1022	-	IPR017597:Pyruvate dehydrogenase (acetyl-transferring) E1 component, alpha subunit, subgroup y; IPR029061:Thiamin diphosphate-binding fold	581.184	546.295	1746.68	0.766285	2.24863e-13	1.89725e-15	0.0973403	-1.57948	-1.67682	10.3333	8.5	9	0.840276	NA	NA	NA	NA	NA	NA
NC_004463.5479	bll4784	bll4784	CDS	5299880	5301397	1517	-	IPR016161:Aldehyde/histidinol dehydrogenase; IPR029510:Aldehyde dehydrogenase, glutamic acid active site	1434.24	835.328	137.434	0.306848	2.18781e-08	2.65808e-05	0.781806	3.38553	2.60372	18.3333	14.75	19.5	0.378494	NA	NA	NA	NA	NA	NA
NC_004463.5480	bll4785	bll4785	CDS	5301678	5302637	959	-	IPR010113:Nif-specific regulatory protein; IPR029016:GAF domain-like	184.726	63.9898	84.4965	0.00223518	0.0161486	0.466979	1.53947	1.13475	-0.40472	NA	NA	NA	NA	NA	NA	NA	NA	NA	NA
NC_004463.5481	bll4786	bll4786	CDS	5302846	5303163	317	-	IPR007060:Septum formation initiator FtsL/DivIC	30.9738	54.3861	110.418	0.0793995	2.10806e-07	0.000265438	-0.726375	-1.74742	-1.02105	NA	NA	NA	NA	NA	NA	NA	NA	NA	NA
NC_004463.5482	bll4787	bll4787	CDS	5303309	5303860	551	-	IPR029039:Flavoprotein-like	49.3291	47.9859	93.7544	0.90304	0.0130634	0.00350709	0.0719358	-0.912695	-0.984631	4	4.75	6.75	0.392019	NA	NA	NA	NA	NA	NA
NC_004463.5483	bll4788	bll4788	CDS	5304033	5305031	998	-	IPR001279:Beta-lactamase-like; IPR006311:Twin-arginine translocation pathway, signal sequence; IPR019546:Twin-arginine translocation pathway, signal sequence, bacterial/archaeal	181.081	137.794	486.122	0.329558	1.66837e-05	8.48501e-09	0.409853	-1.40388	-1.81374	0.666667	2.5	4.25	0.0198877	b	ab	a	0.1039	0.0044	0.0934
NC_004463.5484	Bd110_00680	Bd110_00680	CDS	5305141	5306121	980	-	IPR009057:Homeodomain-like; IPR018060:DNA binding HTH domain, AraC-type	28.7365	21.0579	36.5874	0.61942	0.404913	0.101243	0.332446	-0.439087	-0.771533	NA	NA	NA	NA	NA	NA	NA	NA	NA	NA
NC_004463.5485	blr4790	blr4790	CDS	5306218	5306955	737	+	IPR002347:Glucose/ribitol dehydrogenase; IPR013968:Polyketide synthase, ketoreductase domain	26.9788	38.4747	36.6083	0.464334	0.450711	0.92962	-0.477191	-0.424398	0.052793	NA	NA	NA	NA	NA	NA	NA	NA	NA	NA
NC_004463.5486	bll4791	bll4791	CDS	5306985	5308121	1136	-	IPR002085:Alcohol dehydrogenase superfamily, zinc-type; IPR016040:NAD(P)-binding domain; IPR020843:Polyketide synthase, enoylreductase domain	157.087	143.317	163.256	0.765525	0.93268	0.655728	0.153646	-0.0385481	-0.192194	6.33333	4	8.5	0.0765902	NA	NA	NA	NA	NA	NA
NC_004463.5487	bll4792	bll4792	CDS	5308276	5309031	755	-	hypothetical protein	24.5886	9.56592	11.1394	0.0166328	0.016978	0.709249	1.39642	1.1668	-0.229622	NA	NA	NA	NA	NA	NA	NA	NA	NA	NA
NC_004463.5488	bll4793	bll4793	CDS	5309122	5312562	3440	-	hypothetical protein	69.3517	36.2364	87.348	0.0513979	0.331613	0.000517333	0.868503	-0.398404	-1.26691	NA	NA	NA	NA	NA	NA	NA	NA	NA	NA
NC_004463.5489	bll4794	eno	CDS	5312771	5314054	1283	-	IPR000941:Enolase; IPR029017:Enolase N-terminal domain-like; IPR029065:Enolase C-terminal domain-like	431.415	408.61	329.538	0.805946	0.0819946	0.175961	0.0769002	0.386735	0.309835	11.6667	9.75	8.75	0.630097	NA	NA	NA	NA	NA	NA
NC_004463.5490	blr4795	blr4795	CDS	5314232	5315209	977	+	IPR011042:Six-bladed beta-propeller, TolB-like; IPR011217:Streptogramin lyase	68.2394	45.9129	53.7484	0.331335	0.504796	0.69961	0.538277	0.331962	-0.206314	NA	NA	NA	NA	NA	NA	NA	NA	NA	NA
NC_004463.5491	blr4796	blr4796	CDS	5315261	5315713	452	+	IPR029500:NADPH-dependent 7-cyano-7-deazaguanine reductase QueF	37.4975	48.0538	32.7155	0.601397	0.639336	0.217283	-0.302286	0.234963	0.537249	2.33333	2	1.25	0.674428	NA	NA	NA	NA	NA	NA
NC_004463.5492	blr4797	blr4797	CDS	5315730	5316539	809	+	hypothetical protein	138.635	96.3993	45.6942	0.168775	3.41248e-07	0.00066676	0.522883	1.59748	1.0746	0.333333	2.25	1	0.115795	NA	NA	NA	NA	NA	NA
NC_004463.5493	bll4798	bll4798	CDS	5316550	5318424	1874	-	IPR002645:STAS domain; IPR003950:Potassium channel, voltage-dependent, ELK; IPR015868:Glutaminase	396.298	141.36	22.6739	2.76498e-07	8.85423e-49	2.89807e-20	1.49026	4.14042	2.65016	NA	NA	NA	NA	NA	NA	NA	NA	NA	NA
NC_004463.5494	bll4799	bll4799	CDS	5318530	5319735	1205	-	IPR011701:Major facilitator superfamily; IPR020846:Major facilitator superfamily domain	29.8859	22.5152	16.8329	0.557421	0.113459	0.426267	0.373917	0.785759	0.411843	NA	NA	NA	NA	NA	NA	NA	NA	NA	NA
NC_004463.5495	bll4800	kdsA	CDS	5319735	5320583	848	-	IPR006269:3-deoxy-8-phosphooctulonate synthase; IPR013785:Aldolase-type TIM barrel	198.264	115.027	80.9846	0.0157152	5.25446e-06	0.0986009	0.786652	1.3	0.513351	1	2.25	2	0.562847	NA	NA	NA	NA	NA	NA
NC_004463.5496	bll4801	bll4801	CDS	5320699	5321025	326	-	IPR011008:Dimeric alpha-beta barrel; IPR012577:NIPSNAP	59.3218	52.189	24.8755	0.780251	0.00855388	0.0248945	0.191887	1.26661	1.07472	3.33333	2.5	2.75	0.892664	NA	NA	NA	NA	NA	NA
NC_004463.5497	blr4802	blr4802	CDS	5321222	5321896	674	+	IPR011991:Winged helix-turn-helix DNA-binding domain; IPR022305:Sortase system response regulator	17.2493	10.822	6.12878	0.460986	0.0422113	0.303774	0.70209	1.53623	0.83414	NA	NA	NA	NA	NA	NA	NA	NA	NA	NA
NC_004463.5498	blr4803	blr4803	CDS	5321893	5323269	1376	+	IPR004358:Signal transduction histidine kinase-related protein, C-terminal; IPR005467:Signal transduction histidine kinase, core; IPR022510:Sortase system, histidine kinase	27.3674	18.611	19.5638	0.459536	0.458162	0.898767	0.479877	0.404065	-0.075812	NA	NA	NA	NA	NA	NA	NA	NA	NA	NA
NC_004463.5499	blr4804	blr4804	CDS	5323381	5324043	662	+	IPR001737:Ribosomal RNA adenine methyltransferase KsgA/Erm; IPR029063:S-adenosyl-L-methionine-dependent methyltransferase	12.0947	12.4915	13.3158	0.965715	0.937734	0.880027	0.0472954	-0.0612054	-0.108501	NA	NA	NA	NA	NA	NA	NA	NA	NA	NA
NC_004463.5500	bll4805	pyrG	CDS	5324048	5325679	1631	-	IPR004468:CTP synthase; IPR027417:P-loop containing nucleoside triphosphate hydrolase; IPR029062:Class I glutamine amidotransferase-like	778.083	407.46	793.051	8.1271e-05	0.935446	1.40799e-05	0.937646	-0.0234732	-0.961119	7.33333	4.5	6.5	0.408953	NA	NA	NA	NA	NA	NA
NC_004463.5501	bll4806	secG	CDS	5325846	5326235	389	-	IPR004692:Preprotein translocase SecG subunit	197.967	131.166	156.782	0.0594832	0.267724	0.391489	0.596489	0.328805	-0.267684	NA	NA	NA	NA	NA	NA	NA	NA	NA	NA
NC_004463.5502	bll4807	tpiA	CDS	5326376	5327131	755	-	IPR000652:Triosephosphate isomerase; IPR013785:Aldolase-type TIM barrel	104.898	104.252	103.318	0.923681	0.886067	0.984454	0.0443191	0.0512017	0.00688266	6.66667	6	6.75	0.950211	NA	NA	NA	NA	NA	NA
NC_004463.5503	blr4808	blr4808	CDS	5327355	5329253	1898	+	IPR000297:Peptidyl-prolyl cis-trans isomerase, PpiC-type; IPR027304:Trigger factor/SurA domain	410.996	353.698	640.954	0.405971	0.00359946	3.4495e-05	0.229607	-0.628901	-0.858508	10.6667	9.75	15.25	0.123713	NA	NA	NA	NA	NA	NA
NC_004463.5504	blr4809	trpD_2	CDS	5329268	5330281	1013	+	IPR005940:Anthranilate phosphoribosyl transferase	194.942	154.294	235.436	0.293084	0.392308	0.0250253	0.352467	-0.255525	-0.607992	5.33333	5.25	6	0.940711	NA	NA	NA	NA	NA	NA
NC_004463.5505	blr4810	trpC	CDS	5330289	5331110	821	+	IPR013785:Aldolase-type TIM barrel	280.311	94.3207	177.506	0.0010449	0.171811	0.0513957	1.5557	0.641494	-0.914209	0.666667	2	2.75	0.183476	NA	NA	NA	NA	NA	NA
NC_004463.5506	blr4811	moaC	CDS	5331112	5331630	518	+	IPR002820:Molybdopterin cofactor biosynthesis C (MoaC) domain; IPR023045:Molybdenum cofactor biosynthesis C	130.606	65.2908	89.1852	0.00301026	0.0800674	0.173882	1.01125	0.557901	-0.453349	NA	NA	NA	NA	NA	NA	NA	NA	NA	NA
NC_004463.5507	bsl4812	bsl4812	CDS	5331642	5331851	209	-	IPR007047:Flp/Fap pilin component	8.99515	11.2806	18.6106	0.777689	0.136403	0.210155	-0.267992	-0.977886	-0.709894	NA	NA	NA	NA	NA	NA	NA	NA	NA	NA
NC_004463.5508	blr4813	blr4813	CDS	5332098	5334851	2753	+	IPR000014:PAS domain; IPR001633:EAL domain; IPR029787:Nucleotide cyclase	57.8843	48.0896	695.118	0.526213	9.27876e-31	6.58249e-42	0.291611	-3.57387	-3.86548	NA	NA	NA	NA	NA	NA	NA	NA	NA	NA
NC_004463.5509	Bd110_00681	Bd110_00681	CDS	5334848	5335459	611	-	IPR012845:RNA polymerase sigma factor, FliA/WhiG; IPR014284:RNA polymerase sigma-70 like domain	9.84717	3.22148	286.437	0.115092	1.82359e-18	1.014e-27	1.43182	-5.07496	-6.50679	NA	NA	NA	NA	NA	NA	NA	NA	NA	NA
NC_004463.5510	Bd110_00682	Bd110_00682	ncRNA	5335678	5335760	82	-	NA	24.582	9.40965	316.869	0.0188727	1.13762e-21	2.97483e-38	1.29323	-3.7303	-5.02352	NA	NA	NA	NA	NA	NA	NA	NA	NA	NA
NC_004463.5511	Bd110_00683	Bd110_00683	CDS	5335810	5336223	413	-	NA	113.86	98.8591	1003.1	0.672323	6.58301e-24	2.89136e-29	0.197771	-3.14182	-3.33959	NA	NA	NA	NA	NA	NA	NA	NA	NA	NA
NC_004463.5512	bll4814	bll4814	CDS	5336427	5337206	779	-	IPR009056:Cytochrome c-like domain; IPR011031:Multihaem cytochrome	9.31971	6.41653	109.44	0.706117	9.91053e-06	7.17101e-08	0.470599	-3.59177	-4.06237	NA	NA	NA	NA	NA	NA	NA	NA	NA	NA
NC_004463.5513	bll4815	bll4815	CDS	5337203	5337910	707	-	IPR013130:Ferric reductase transmembrane component-like domain	12.8185	13.3045	95.3741	0.910977	0.000798955	0.000801964	-0.159487	-2.97278	-2.81329	NA	NA	NA	NA	NA	NA	NA	NA	NA	NA
NC_004463.5514	bll4816	bll4816	CDS	5337912	5339861	1949	-	IPR001221:Phenol hydroxylase reductase; IPR001834:NADH:cytochrome b5 reductase (CBR)	33.31	16.2583	293.349	0.280514	6.84228e-06	1.54633e-09	0.987028	-3.16721	-4.15423	NA	NA	NA	NA	NA	NA	NA	NA	NA	NA
NC_004463.5515	bll4817	bll4817	CDS	5339885	5340739	854	-	IPR012899:LTXXQ motif family protein	30.6974	14.0163	264.943	0.24694	1.79791e-05	3.54725e-09	1.08981	-3.13707	-4.22687	0	0	6.25	1.73e-10	b	b	a	1	0	0
NC_004463.5516	bll4818	bll4818	CDS	5340717	5341130	413	-	IPR012427:Protein of unknown function DUF1622	3.50537	4.72786	21.4553	0.85185	0.0280517	0.0294517	-0.338514	-2.58811	-2.2496	NA	NA	NA	NA	NA	NA	NA	NA	NA	NA
NC_004463.5517	bll4819	bll4819	CDS	5341127	5342488	1361	-	IPR014550:Uncharacterised conserved protein UCP028704, OpgC	13.9035	10.2657	50.3416	0.827363	0.0341953	0.0108125	0.305828	-1.97574	-2.28157	NA	NA	NA	NA	NA	NA	NA	NA	NA	NA
NC_004463.5518	bll4820	bll4820	CDS	5342749	5343153	404	-	hypothetical protein	NA	NA	NA	NA	NA	NA	NA	NA	NA	NA	NA	NA	NA	NA	NA	NA	NA	NA	NA
NC_004463.5519	Bd110_00684	Bd110_00684	CDS	5342848	5343111	263	+	NA	NA	NA	NA	NA	NA	NA	NA	NA	NA	NA	NA	NA	NA	NA	NA	NA	NA	NA	NA
NC_004463.5520	bsr4821	bsr4821	CDS	5343259	5343495	236	+	hypothetical protein	36.991	30.4329	698.407	0.844175	1.36451e-05	2.53225e-06	0.294247	-4.22943	-4.52367	NA	NA	NA	NA	NA	NA	NA	NA	NA	NA
NC_004463.5521	bll4822	ctpA_3	CDS	5343569	5344906	1337	-	IPR004447:C-terminal-processing peptidase S41A; IPR029045:ClpP/crotonase-like domain	2656.55	944.651	944.78	3.73761e-10	6.16986e-11	0.998817	1.49315	1.49351	0.000356613	6.33333	5.5	2.75	0.105829	NA	NA	NA	NA	NA	NA
NC_004463.5522	blr4823	lldA	CDS	5345212	5346345	1133	+	IPR012133:Alpha-hydroxy acid dehydrogenase, FMN-dependent; IPR013785:Aldolase-type TIM barrel	142.085	104.805	83.1179	0.150715	0.00298117	0.243265	0.458899	0.796566	0.337668	1.33333	0.25	1.5	0.198077	NA	NA	NA	NA	NA	NA
NC_004463.5523	blr4824	blr4824	CDS	5346360	5346986	626	+	IPR006439:HAD hydrolase, subfamily IA; IPR023198:Phosphoglycolate phosphatase, domain 2; IPR023214:HAD-like domain	56.5901	48.2006	40.943	0.571235	0.194985	0.593315	0.291036	0.527401	0.236365	NA	NA	NA	NA	NA	NA	NA	NA	NA	NA
NC_004463.5524	Bd110_00685	Bd110_00685	CDS	5347152	5347370	218	+	NA	20.9315	21.315	103.612	0.953167	2.4893e-07	4.81914e-09	-0.0477287	-2.30951	-2.26178	NA	NA	NA	NA	NA	NA	NA	NA	NA	NA
NC_004463.5525	blr4825	moeA_2	CDS	5347594	5348805	1211	+	IPR012182:Bifunctional molybdenum cofactor biosynthesis MobB/MoeA	76.524	154.815	82.6088	0.0174275	0.865737	0.0121405	-0.983339	-0.0785906	0.904748	NA	NA	NA	NA	NA	NA	NA	NA	NA	NA
NC_004463.5526	blr4826	lexA	CDS	5348981	5349676	695	+	IPR006197:Peptidase S24, LexA-like; IPR028360:Peptidase S24/S26, beta-ribbon domain	392.008	282.01	320.102	0.0704657	0.229562	0.503878	0.486575	0.30182	-0.184755	0.666667	4.25	2.25	0.0184268	c	a	b	0.0001	0.0164	0.0028
NC_004463.5527	blr4827	blr4827	CDS	5349936	5350283	347	+	hypothetical protein	106.881	46.3002	69.8082	0.00256117	0.0898197	0.148086	1.24718	0.658926	-0.588254	NA	NA	NA	NA	NA	NA	NA	NA	NA	NA
NC_004463.5528	bll4828	bll4828	CDS	5350334	5350915	581	-	hypothetical protein	104.135	60.7728	106.587	0.0746265	0.978774	0.0398022	0.790889	-0.013309	-0.804198	NA	NA	NA	NA	NA	NA	NA	NA	NA	NA
NC_004463.5529	Bd110_00686	Bd110_00686	CDS	5350358	5350789	431	+	NA	NA	NA	NA	NA	NA	NA	NA	NA	NA	NA	NA	NA	NA	NA	NA	NA	NA	NA	NA
NC_004463.5530	blr4829	blr4829	CDS	5351012	5351953	941	+	hypothetical protein	29.132	9.70556	22.4103	0.00901893	0.487439	0.0250195	1.53777	0.378845	-1.15893	NA	NA	NA	NA	NA	NA	NA	NA	NA	NA
NC_004463.5531	bll4830	bll4830	CDS	5351963	5354242	2279	-	IPR004477:ComEC/Rec2-related protein	52.8683	16.7596	126.77	0.000273911	0.000688934	4.55979e-15	1.66874	-1.28692	-2.95566	NA	NA	NA	NA	NA	NA	NA	NA	NA	NA
NC_004463.5532	bll4831	bll4831	CDS	5354338	5354964	626	-	IPR018684:Protein of unknown function DUF2171	184.085	6.41012	8.07265	0.00418772	0.00373839	0.873332	4.84101	4.50738	-0.333628	NA	NA	NA	NA	NA	NA	NA	NA	NA	NA
NC_004463.5533	blr4832	blr4832	CDS	5354963	5356291	1328	+	IPR011701:Major facilitator superfamily; IPR020846:Major facilitator superfamily domain	156.179	69.4933	54.0907	0.000829186	1.05376e-06	0.327324	1.17361	1.53792	0.364309	NA	NA	NA	NA	NA	NA	NA	NA	NA	NA
NC_004463.5534	bll4833	bll4833	CDS	5356356	5356718	362	-	IPR005530:SPW repeat	366.714	53.3482	155.619	1.54528e-20	9.97367e-06	1.98986e-07	2.77355	1.23903	-1.53452	NA	NA	NA	NA	NA	NA	NA	NA	NA	NA
NC_004463.5535	bsr4834	bsr4834	CDS	5356898	5357137	239	+	hypothetical protein	26.3059	22.9225	39.018	0.839494	0.182601	0.0648217	0.137957	-0.613422	-0.751378	NA	NA	NA	NA	NA	NA	NA	NA	NA	NA
NC_004463.5536	blr4835	glnA_1	CDS	5357264	5358694	1430	+	IPR004809:Glutamine synthetase type I; IPR027302:Glutamine synthetase, N-terminal conserved site; IPR027303:Glutamine synthetase, glycine-rich site	44.5226	24.8384	23.3954	0.0946068	0.0255222	0.821782	0.809632	0.922508	0.112876	NA	NA	NA	NA	NA	NA	NA	NA	NA	NA
NC_004463.5537	Bd110_00687	Bd110_00687	CDS	5358741	5359127	386	-	NA	24.9944	34.5507	32.4928	0.463263	0.508923	0.857636	-0.482631	-0.378681	0.10395	NA	NA	NA	NA	NA	NA	NA	NA	NA	NA
NC_004463.5538	bll4837	glnS	CDS	5359135	5360811	1676	-	IPR000924:Glutamyl/glutaminyl-tRNA synthetase	292.776	236.739	229.039	0.445324	0.302867	0.911063	0.320515	0.368199	0.0476846	7	5	5	0.620171	NA	NA	NA	NA	NA	NA
NC_004463.5539	blr4838	gltX_2	CDS	5360966	5362393	1427	+	IPR000924:Glutamyl/glutaminyl-tRNA synthetase	180.679	125.05	124.044	0.0885817	0.0501614	0.97826	0.550293	0.56042	0.0101274	8	6.5	7.75	0.835162	NA	NA	NA	NA	NA	NA
NC_004463.5540	blr4839	gltA	CDS	5362561	5363865	1304	+	IPR002020:Citrate synthase-like; IPR010953:Citrate synthase, type I	1883.12	1510.46	1233.13	0.313808	0.0201584	0.32239	0.319709	0.612918	0.29321	15.6667	14.5	14.75	0.958672	NA	NA	NA	NA	NA	NA
NC_004463.5541	blr4840	blr4840	CDS	5363907	5364671	764	+	hypothetical protein	17.3816	19.7927	8.16085	0.908327	0.0436295	0.0148387	-0.0990794	1.15997	1.25905	NA	NA	NA	NA	NA	NA	NA	NA	NA	NA
NC_004463.5542	blr4841	blr4841	CDS	5364825	5365997	1172	+	IPR000600:ROK family; IPR011991:Winged helix-turn-helix DNA-binding domain	41.6259	54.3227	74.2719	0.517855	0.0698232	0.329876	-0.386282	-0.851497	-0.465215	NA	NA	NA	NA	NA	NA	NA	NA	NA	NA
NC_004463.5543	blr4842	blr4842	CDS	5366056	5367342	1286	+	IPR006311:Twin-arginine translocation pathway, signal sequence	33.0601	18.3807	182.541	0.1364	1.50652e-10	2.77165e-19	0.791538	-2.52015	-3.31169	0	0	10.5	1.42e-17	b	b	a	1	0	0
NC_004463.5544	blr4843	blr4843	CDS	5367339	5368262	923	+	IPR000515:ABC transporter type 1, transmembrane domain MetI-like	11.0369	5.98021	46.7917	0.444185	0.000181502	6.27426e-08	0.704654	-2.31874	-3.02339	NA	NA	NA	NA	NA	NA	NA	NA	NA	NA
NC_004463.5545	blr4844	blr4844	CDS	5368255	5369112	857	+	IPR000515:ABC transporter type 1, transmembrane domain MetI-like	13.261	6.58562	54.0242	0.233223	0.000689969	8.61457e-08	0.957651	-1.98054	-2.93819	NA	NA	NA	NA	NA	NA	NA	NA	NA	NA
NC_004463.5546	blr4845	blr4845	CDS	5369123	5370238	1115	+	IPR003439:ABC transporter-like; IPR008995:Molybdate/tungstate binding, C-terminal; IPR012340:Nucleic acid-binding, OB-fold; IPR027417:P-loop containing nucleoside triphosphate hydrolase	47.1797	21.1651	69.8036	0.0136999	0.141687	2.84889e-06	1.14648	-0.598678	-1.74516	NA	NA	NA	NA	NA	NA	NA	NA	NA	NA
NC_004463.5547	blr4846	blr4846	CDS	5370235	5371002	767	+	IPR002347:Glucose/ribitol dehydrogenase; IPR013968:Polyketide synthase, ketoreductase domain	10.6076	5.22532	20.0778	0.355706	0.12434	0.00233985	0.881515	-1.09359	-1.97511	NA	NA	NA	NA	NA	NA	NA	NA	NA	NA
NC_004463.5548	bll4847	lpxB_1	CDS	5371122	5372297	1175	-	IPR003835:Glycosyl transferase, family 19	57.6656	40.7008	43.229	0.384839	0.38542	0.897353	0.446644	0.382149	-0.0644949	NA	NA	NA	NA	NA	NA	NA	NA	NA	NA
NC_004463.5549	bll4848	lpxB_2	CDS	5372297	5373166	869	-	IPR010415:Protein of unknown function DUF1009	32.3599	24.7512	23.9368	0.449558	0.321198	0.952163	0.418261	0.448823	0.0305615	NA	NA	NA	NA	NA	NA	NA	NA	NA	NA
NC_004463.5550	bll4849	lpxA	CDS	5373174	5373965	791	-	IPR010137:Acyl-[acyl-carrier-protein]--UDP-N-acetylglucosamine O-acyltransferase; IPR029098:Udp N-acetylglucosamine O-acyltransferase, C-terminal	112.109	110.145	127.757	0.929459	0.628054	0.53727	0.0417597	-0.166603	-0.208363	NA	NA	NA	NA	NA	NA	NA	NA	NA	NA
NC_004463.5551	blr4850	blr4850	CDS	5374141	5374464	323	+	IPR025309:KTSC domain	30.7878	33.1908	33.9751	0.941231	0.837695	0.914067	-0.0515671	-0.106013	-0.054446	NA	NA	NA	NA	NA	NA	NA	NA	NA	NA
NC_004463.5552	bll4851	fabZ	CDS	5374490	5374951	461	-	IPR010084:Beta-hydroxyacyl-(acyl-carrier-protein) dehydratase FabZ; IPR029069:HotDog domain	132.641	143.421	128.847	0.853203	0.869454	0.687632	-0.0881855	0.0642107	0.152396	4.33333	6	6.25	0.660732	NA	NA	NA	NA	NA	NA
NC_004463.5553	bll4852	lpxD	CDS	5374948	5376015	1067	-	IPR007691:UDP-3-O-[3-hydroxymyristoyl] glucosamine N-acyltransferase	562.524	440.932	359.189	0.273376	0.01724	0.339744	0.360582	0.65554	0.294958	NA	NA	NA	NA	NA	NA	NA	NA	NA	NA
NC_004463.5554	bll4853	bll4853	CDS	5376164	5378698	2534	-	IPR000184:Bacterial surface antigen (D15); IPR023707:Outer membrane protein assembly factor BamA	6430.49	4465.04	6803.61	0.0455827	0.775006	0.0124539	0.527299	-0.0804858	-0.607785	32.6667	34.75	29.75	0.607599	NA	NA	NA	NA	NA	NA
NC_004463.5555	bll4854	bll4854	CDS	5378875	5380026	1151	-	IPR004387:Peptidase M50, putative membrane-associated zinc metallopeptidase	414.336	699.599	976.252	0.0122928	3.50677e-06	0.0907363	-0.742178	-1.2226	-0.480422	NA	NA	NA	NA	NA	NA	NA	NA	NA	NA
NC_004463.5556	bll4855	dxr	CDS	5380071	5381312	1241	-	IPR003821:1-deoxy-D-xylulose 5-phosphate reductoisomerase; IPR016040:NAD(P)-binding domain; IPR026877:DXP reductoisomerase C-terminal domain	212.334	286.531	406.02	0.189518	0.000404074	0.0559911	-0.408738	-0.91318	-0.504442	4	4.25	6	0.558807	NA	NA	NA	NA	NA	NA
NC_004463.5557	bll4856	cdsA	CDS	5381299	5382141	842	-	IPR000374:Phosphatidate cytidylyltransferase	40.8143	73.2345	83.2485	0.0331266	0.00275127	0.58694	-0.842189	-1.03574	-0.193552	NA	NA	NA	NA	NA	NA	NA	NA	NA	NA
NC_004463.5558	bll4857	uppS_2	CDS	5382138	5382896	758	-	IPR001441:Decaprenyl diphosphate synthase-like	185.096	125.255	137.681	0.158584	0.242029	0.739395	0.572117	0.431301	-0.140816	NA	NA	NA	NA	NA	NA	NA	NA	NA	NA
NC_004463.5559	bll4858	frr	CDS	5382907	5383470	563	-	IPR002661:Ribosome recycling factor; IPR023584:Ribosome recycling factor domain	240.207	232.62	289.303	0.915071	0.431444	0.350527	0.0496702	-0.260602	-0.310272	6.66667	7	6.25	0.958672	NA	NA	NA	NA	NA	NA
NC_004463.5560	bll4859	pyrH	CDS	5383539	5384294	755	-	IPR001048:Aspartate/glutamate/uridylate kinase; IPR011817:Uridylate kinase	281.318	321.4	253.194	0.636802	0.642323	0.285614	-0.184224	0.156136	0.340361	5.66667	5	6	0.901384	NA	NA	NA	NA	NA	NA
NC_004463.5561	bll4860	tsf	CDS	5384317	5385240	923	-	IPR001816:Translation elongation factor EFTs/EF1B	929.919	646.14	544.6	0.108225	0.0069581	0.46267	0.526986	0.774855	0.247869	15	20.75	21.5	0.189041	NA	NA	NA	NA	NA	NA
NC_004463.5562	bll4861	rpsB	CDS	5385374	5386369	995	-	IPR001865:Ribosomal protein S2; IPR023591:Ribosomal protein S2, flavodoxin-like domain	2186.36	1517.78	1970.77	0.0265706	0.536067	0.103439	0.529385	0.152409	-0.376976	11	13.75	16.75	0.221469	NA	NA	NA	NA	NA	NA
NC_004463.5563	Bd110_00688	Bd110_00688	ncRNA	5386414	5386474	60	-	NA	135.138	164.385	530.175	0.638982	2.15675e-07	4.05921e-06	-0.248045	-1.94191	-1.69386	NA	NA	NA	NA	NA	NA	NA	NA	NA	NA
NC_004463.5564	bll4862	bll4862	CDS	5386602	5389265	2663	-	IPR029030:Caspase-like domain	384.385	230.143	669.397	0.0413582	0.0177806	1.09186e-06	0.753958	-0.787342	-1.5413	1	6.5	11.25	5.99e-07	c	b	a	0	0	0
NC_004463.5565	bll4863	bll4863	CDS	5389352	5390092	740	-	IPR001765:Carbonic anhydrase; IPR006311:Twin-arginine translocation pathway, signal sequence	36.589	26.4425	126.173	0.426651	1.43438e-07	6.90267e-13	0.399693	-1.83904	-2.23873	NA	NA	NA	NA	NA	NA	NA	NA	NA	NA
NC_004463.5566	bll4864	bll4864	CDS	5390152	5390754	602	-	IPR022548:Domain of unknown function DUF2846	34.2197	92.8389	251.11	7.83512e-05	1.52459e-17	5.7576e-07	-1.55975	-2.9909	-1.43115	NA	NA	NA	NA	NA	NA	NA	NA	NA	NA
NC_004463.5567	bll4865	bll4865	CDS	5390801	5391544	743	-	IPR001765:Carbonic anhydrase; IPR006311:Twin-arginine translocation pathway, signal sequence	58.0677	310.964	748.268	2.21443e-20	2.92833e-50	5.63889e-11	-2.40734	-3.67328	-1.26594	1	1.25	3.75	0.042303	b	b	a	0.9143	0.0053	0.0059
NC_004463.5568	bll4866	dnaE	CDS	5391659	5395162	3503	-	IPR004805:DNA polymerase III, alpha subunit; IPR022311:Uncharacterised conserved protein UCP005047, YshC; IPR029460:DNA polymerase, helix-hairpin-helix motif	403.975	447.907	1092.56	0.546909	1.07231e-16	6.97067e-15	-0.146636	-1.43362	-1.28698	NA	NA	NA	NA	NA	NA	NA	NA	NA	NA
NC_004463.5569	Bd110_00689	Bd110_00689	CDS	5395398	5395496	98	-	NA	13.1628	5.85678	11.157	0.120164	0.629706	0.186299	1.21452	0.338247	-0.876277	NA	NA	NA	NA	NA	NA	NA	NA	NA	NA
NC_004463.5570	bll4867	bll4867	CDS	5395670	5396392	722	-	IPR011250:Outer membrane protein/outer membrane enzyme PagP , beta-barrel	7477.18	7659.41	4771.35	0.959344	0.124838	0.116267	-0.0341501	0.648648	0.682798	3.33333	3.5	5	0.6126	NA	NA	NA	NA	NA	NA
NC_004463.5571	Bd110_00690	Bd110_00690	CDS	5396648	5396956	308	+	IPR021937:Protein of unknown function DUF3551	21.5938	31.6724	47.3912	0.396471	0.025425	0.219968	-0.536165	-1.10951	-0.573345	NA	NA	NA	NA	NA	NA	NA	NA	NA	NA
NC_004463.5572	Bd110_00691	Bd110_00691	CDS	5396958	5397212	254	+	IPR021937:Protein of unknown function DUF3551	10.1915	14.8399	23.0465	0.591952	0.0893267	0.261574	-0.431259	-1.02488	-0.593624	NA	NA	NA	NA	NA	NA	NA	NA	NA	NA
NC_004463.5573	Bd110_00692	Bd110_00692	CDS	5397229	5397321	92	-	NA	NA	NA	NA	NA	NA	NA	NA	NA	NA	NA	NA	NA	NA	NA	NA	NA	NA	NA	NA
NC_004463.5574	blr4868	blr4868	CDS	5397295	5398359	1064	+	IPR009057:Homeodomain-like; IPR012337:Ribonuclease H-like domain	NA	NA	NA	NA	NA	NA	NA	NA	NA	NA	NA	NA	NA	NA	NA	NA	NA	NA	NA
NC_004463.5575	bll4869	bll4869	CDS	5398346	5399164	818	-	IPR002931:Transglutaminase-like	15.2388	29.9244	49.0125	0.0720778	0.00026255	0.0637966	-1.01165	-1.71685	-0.705206	NA	NA	NA	NA	NA	NA	NA	NA	NA	NA
NC_004463.5576	blr4870	blr4870	CDS	5399367	5400746	1379	+	IPR011701:Major facilitator superfamily; IPR020846:Major facilitator superfamily domain	37.6401	39.9704	15.3227	0.913626	0.00841408	0.00278898	-0.0814329	1.2942	1.37564	NA	NA	NA	NA	NA	NA	NA	NA	NA	NA
NC_004463.5577	bll4871	map_1	CDS	5400775	5401524	749	-	IPR000994:Peptidase M24, structural domain; IPR001714:Peptidase M24, methionine aminopeptidase	38.3065	36.7373	47.1706	0.93236	0.54722	0.448809	0.0596667	-0.297945	-0.357611	NA	NA	NA	NA	NA	NA	NA	NA	NA	NA
NC_004463.5578	blr4872	blr4872	CDS	5401743	5402999	1256	+	IPR029045:ClpP/crotonase-like domain	40.4464	28.5117	268.528	0.399027	3.44157e-16	4.08628e-25	0.421802	-2.80635	-3.22815	NA	NA	NA	NA	NA	NA	NA	NA	NA	NA
NC_004463.5579	bll4873	bll4873	CDS	5403019	5403804	785	-	IPR010982:Lambda repressor-like, DNA-binding domain	31.1635	35.5563	58.0435	0.679428	0.0137778	0.0309409	-0.217432	-0.907341	-0.689909	NA	NA	NA	NA	NA	NA	NA	NA	NA	NA
NC_004463.5580	blr4874	blr4874	CDS	5403914	5404993	1079	+	IPR002085:Alcohol dehydrogenase superfamily, zinc-type; IPR016040:NAD(P)-binding domain; IPR020843:Polyketide synthase, enoylreductase domain	40.6255	17.4854	17.7034	0.104605	0.0694906	0.973861	1.14211	1.11601	-0.0260968	NA	NA	NA	NA	NA	NA	NA	NA	NA	NA
NC_004463.5581	bll4875	bll4875	CDS	5405125	5405829	704	-	IPR003439:ABC transporter-like; IPR027417:P-loop containing nucleoside triphosphate hydrolase	140.22	110.818	120.726	0.333884	0.485754	0.717753	0.332827	0.214604	-0.118223	3.66667	3	8.25	0.00740842	b	b	a	0.4388	0.0001	0
NC_004463.5582	bll4876	bll4876	CDS	5405837	5407117	1280	-	IPR011925:Lipoprotein-releasing system transmembrane protein LolC/E; IPR025857:MacB-like periplasmic core domain	220.462	213.883	333.637	0.850593	0.0146033	0.00444002	0.0665953	-0.575868	-0.642463	0	0	0.75	0.0964342	NA	NA	NA	NA	NA	NA
NC_004463.5583	bll4877	proS	CDS	5407208	5408527	1319	-	IPR002316:Proline-tRNA ligase, class IIa; IPR004500:Prolyl-tRNA synthetase, class IIa, bacterial-type	319.425	297.478	242.168	0.716196	0.067409	0.194962	0.110142	0.407501	0.297359	13	10.25	11	0.700452	NA	NA	NA	NA	NA	NA
NC_004463.5584	bll4878	bll4878	CDS	5408680	5410239	1559	-	IPR007348:CopC domain; IPR008457:Copper resistance D; IPR014756:Immunoglobulin E-set	80.5264	243.636	161.097	2.35591e-05	0.00620841	0.102616	-1.61003	-1.01423	0.595801	NA	NA	NA	NA	NA	NA	NA	NA	NA	NA
NC_004463.5585	bll4879	bll4879	CDS	5410239	5410793	554	-	IPR012533:GLE1, N-terminal, bacteria	53.5545	330.594	159.656	7.22758e-14	7.6058e-06	0.000511385	-2.58759	-1.53592	1.05167	0	5.5	1.75	1.14e-05	c	a	b	0	0.0015	0
NC_004463.5586	bll4880	bll4880	CDS	5410790	5411311	521	-	IPR007410:DR1885-like metal-binding protein	43.1431	386.735	91.1821	1.84936e-17	0.00737753	1.02814e-11	-3.11133	-1.02474	2.08659	2.33333	9.75	4.25	0.000385654	c	a	b	0	0.0021	0
NC_004463.5587	bll4881	bll4881	CDS	5411352	5413895	2543	-	IPR010949:TonB-dependent haemoglobin/transferrin/lactoferrin receptor	241.288	1873.27	770.68	3.30119e-18	8.5714e-07	0.000136755	-2.94792	-1.66619	1.28172	0	5.5	0.25	5.35e-08	b	a	b	0	0.8817	0
NC_004463.5588	bll4882	bll4882	CDS	5413905	5414279	374	-	IPR021333:Protein of unknown function DUF2946	65.4452	602.133	132.007	8.74545e-07	0.146349	0.000360652	-3.16715	-0.978634	2.18851	NA	NA	NA	NA	NA	NA	NA	NA	NA	NA
NC_004463.5589	blr4883	blr4883	CDS	5414745	5415164	419	+	IPR009050:Globin-like	1097.07	725.794	5426.92	0.232785	9.25283e-09	2.6555e-13	0.596619	-2.3067	-2.90332	NA	NA	NA	NA	NA	NA	NA	NA	NA	NA
NC_004463.5590	blr4884	blr4884	CDS	5415273	5416331	1058	+	IPR006311:Twin-arginine translocation pathway, signal sequence; IPR019546:Twin-arginine translocation pathway, signal sequence, bacterial/archaeal; IPR028082:Periplasmic binding protein-like I	181.07	121.842	754.628	0.127466	1.25723e-10	9.90571e-18	0.599769	-2.04075	-2.64052	0.333333	0	14.5	1.37e-22	b	b	a	0.7162	0	0
NC_004463.5591	blr4885	blr4885	CDS	5416353	5417855	1502	+	IPR003439:ABC transporter-like; IPR027417:P-loop containing nucleoside triphosphate hydrolase	77.0343	70.4468	431.932	0.763397	4.50133e-15	5.24694e-19	0.150673	-2.48436	-2.63504	NA	NA	NA	NA	NA	NA	NA	NA	NA	NA
NC_004463.5592	blr4886	blr4886	CDS	5417868	5418896	1028	+	IPR001851:ABC transporter, permease	40.6964	11.5735	155.989	0.000223147	1.16317e-08	3.01535e-24	1.73377	-2.02381	-3.75758	NA	NA	NA	NA	NA	NA	NA	NA	NA	NA
NC_004463.5593	bll4887	bll4887	CDS	5419254	5419994	740	-	IPR026002:L-2-amino-thiazoline-4-carboxylic acid hydrolase	8.55924	8.52153	60.0225	0.924593	7.97401e-07	1.04539e-09	-0.0983586	-2.86676	-2.7684	NA	NA	NA	NA	NA	NA	NA	NA	NA	NA
NC_004463.5594	bll4888	bll4888	CDS	5419991	5420512	521	-	IPR006175:YjgF/Yer057p/UK114 family; IPR013813:Endoribonuclease L-PSP/chorismate mutase-like	2.74489	6.61167	18.1032	0.320866	0.00515016	0.0222385	-1.19919	-2.62307	-1.42388	NA	NA	NA	NA	NA	NA	NA	NA	NA	NA
NC_004463.5595	blr4889	blr4889	CDS	5420512	5421138	626	+	IPR011991:Winged helix-turn-helix DNA-binding domain	11.0266	26.7913	27.4818	0.044557	0.01738	0.915483	-1.19331	-1.24462	-0.0513102	NA	NA	NA	NA	NA	NA	NA	NA	NA	NA
NC_004463.5596	Bd110_00693	Bd110_00693	CDS	5421317	5421901	584	-	NA	10.486	43.1455	45.0386	0.00119752	0.000264951	0.901291	-2.12095	-2.19393	-0.0729748	NA	NA	NA	NA	NA	NA	NA	NA	NA	NA
NC_004463.5597	blr4890	blr4890	CDS	5422184	5423638	1454	+	IPR010679:Domain of unknown function DUF1254; IPR023289:VPA0735-like domain	19.1603	18.8914	28.7844	0.918486	0.264249	0.314502	-0.100402	-0.735661	-0.635259	NA	NA	NA	NA	NA	NA	NA	NA	NA	NA
NC_004463.5598	blr4891	blr4891	CDS	5423700	5424731	1031	+	hypothetical protein	30.4199	24.4561	130.861	0.676346	2.00866e-06	4.22944e-09	0.283047	-2.1466	-2.42965	NA	NA	NA	NA	NA	NA	NA	NA	NA	NA
NC_004463.5599	bll4892	bll4892	CDS	5424819	5425871	1052	-	IPR012700:Phosphonate C-P lyase system, PhnK; IPR027417:P-loop containing nucleoside triphosphate hydrolase	54.8215	74.6797	184.028	0.377552	9.77515e-07	5.63982e-05	-0.409877	-1.70788	-1.298	NA	NA	NA	NA	NA	NA	NA	NA	NA	NA
NC_004463.5600	bll4893	bll4893	CDS	5425864	5426844	980	-	IPR012700:Phosphonate C-P lyase system, PhnK; IPR027417:P-loop containing nucleoside triphosphate hydrolase	15.617	59.1914	119.204	3.20006e-05	2.3771e-12	0.000731794	-1.94762	-2.95202	-1.0044	NA	NA	NA	NA	NA	NA	NA	NA	NA	NA
NC_004463.5601	bll4894	bll4894	CDS	5426841	5427662	821	-	IPR000515:ABC transporter type 1, transmembrane domain MetI-like	14.8499	66.0378	195.199	1.8079e-06	5.31774e-19	2.22122e-08	-2.28315	-3.85524	-1.57209	NA	NA	NA	NA	NA	NA	NA	NA	NA	NA
NC_004463.5602	bll4895	bll4895	CDS	5427659	5428582	923	-	IPR000515:ABC transporter type 1, transmembrane domain MetI-like	19.3698	67.6778	200.245	1.90185e-05	4.12329e-18	5.01372e-08	-1.93933	-3.51466	-1.57532	NA	NA	NA	NA	NA	NA	NA	NA	NA	NA
NC_004463.5603	bll4896	bll4896	CDS	5428635	5430221	1586	-	IPR000914:Solute-binding protein family 5 domain; IPR030678:Peptide/nickel binding protein, MppA-type	46.9702	175.034	501.368	2.0499e-10	4.10419e-34	2.54088e-11	-1.97662	-3.49326	-1.51664	0	6	11	3.25e-10	c	b	a	0	0	0.0001
NC_004463.5604	blr4897	blr4897	CDS	5430523	5431398	875	+	hypothetical protein	14.9246	9.17526	18.5405	0.517069	0.48722	0.0833121	0.536647	-0.462965	-0.999612	NA	NA	NA	NA	NA	NA	NA	NA	NA	NA
NC_004463.5605	bll4898	mtnK	CDS	5431412	5432704	1292	-	IPR009212:Methylthioribose kinase; IPR011009:Protein kinase-like domain	31.3256	12.6606	43.9588	0.0572679	0.344159	0.000738552	1.23932	-0.551553	-1.79087	NA	NA	NA	NA	NA	NA	NA	NA	NA	NA
NC_004463.5606	bll4899	bll4899	CDS	5432738	5433085	347	-	hypothetical protein	11.2163	11.2089	9.34017	0.862901	0.937387	0.737494	-0.188429	0.0712988	0.259728	NA	NA	NA	NA	NA	NA	NA	NA	NA	NA
NC_004463.5607	bsl4900	bsl4900	CDS	5433122	5433397	275	-	IPR009935:Protein of unknown function DUF1467	1.80506	17.2193	12.2204	0.0098754	0.0200249	0.47029	-2.97233	-2.49762	0.474707	NA	NA	NA	NA	NA	NA	NA	NA	NA	NA
NC_004463.5608	bll4901	bll4901	CDS	5433407	5433811	404	-	IPR017515:Methylmalonyl-CoA epimerase; IPR029068:Glyoxalase/Bleomycin resistance protein/Dihydroxybiphenyl dioxygenase	63.1554	55.7978	79.775	0.770268	0.335678	0.141105	0.149587	-0.364071	-0.513658	NA	NA	NA	NA	NA	NA	NA	NA	NA	NA
NC_004463.5609	bll4902	bll4902	CDS	5433878	5435548	1670	-	IPR004613:Ribonuclease J; IPR019975:KH-domain/beta-lactamase-domain protein, archaea	243.927	268.26	204.698	0.783231	0.451916	0.257135	-0.125462	0.266312	0.391773	2.66667	2.25	3.75	0.599611	NA	NA	NA	NA	NA	NA
NC_004463.5610	bll4903	birA	CDS	5435548	5436354	806	-	IPR004408:Biotin--acetyl-CoA-carboxylase ligase; IPR008988:Transcriptional repressor, C-terminal	96.0967	132.072	77.0654	0.265156	0.364599	0.0150499	-0.449551	0.333051	0.782602	NA	NA	NA	NA	NA	NA	NA	NA	NA	NA
NC_004463.5611	bll4904	nuoN	CDS	5436356	5437792	1436	-	IPR010096:NAD(P)H-quinone oxidoreductase, subunit N/subunit 2	835.163	556.655	558.017	0.0752338	0.0514527	0.990619	0.589797	0.585603	-0.00419426	NA	NA	NA	NA	NA	NA	NA	NA	NA	NA
NC_004463.5612	bll4905	nuoM	CDS	5437815	5439323	1508	-	IPR003918:NADH:ubiquinone oxidoreductase	1553.47	737.733	680.859	0.00324833	0.000419206	0.792153	1.077	1.19243	0.11543	NA	NA	NA	NA	NA	NA	NA	NA	NA	NA
NC_004463.5613	bll4906	nuoL	CDS	5439324	5441396	2072	-	IPR003945:NADH-plastoquinone oxidoreductase, chain 5; IPR010217:NAD(P)H dehydrogenase, subunit NdhF3	1207.93	1115.44	1008.71	0.800692	0.466798	0.71715	0.117119	0.262576	0.145457	NA	NA	NA	NA	NA	NA	NA	NA	NA	NA
NC_004463.5614	bll4907	bll4907	CDS	5441458	5441766	308	-	IPR001133:NADH-ubiquinone oxidoreductase chain 4L/K	226.724	198.345	92.4314	0.661814	2.12974e-05	0.000252106	0.184144	1.28901	1.10486	NA	NA	NA	NA	NA	NA	NA	NA	NA	NA
NC_004463.5615	bll4908	nuoJ	CDS	5441763	5442401	638	-	IPR001457:NADH:ubiquinone/plastoquinone oxidoreductase, chain 6	557.418	306.553	299.096	0.0163712	0.00612849	0.931547	0.859253	0.896289	0.0370363	NA	NA	NA	NA	NA	NA	NA	NA	NA	NA
NC_004463.5616	bll4909	nuoI	CDS	5442539	5443045	506	-	IPR010226:NADH-quinone oxidoreductase, chain I; IPR017896:4Fe-4S ferredoxin-type, iron-sulphur binding domain	464.142	258.635	207.489	0.00967182	7.16391e-05	0.351652	0.846976	1.16805	0.321074	NA	NA	NA	NA	NA	NA	NA	NA	NA	NA
NC_004463.5617	bll4910	nuoH	CDS	5443042	5444109	1067	-	IPR001694:NADH:ubiquinone oxidoreductase, subunit 1/F420H2 oxidoreductase subunit H	691.312	480.651	396.924	0.120775	0.00669264	0.422333	0.528212	0.804662	0.27645	NA	NA	NA	NA	NA	NA	NA	NA	NA	NA
NC_004463.5618	bll4911	nuoG	CDS	5444120	5446195	2075	-	IPR010051:Periplasmic nitrate reductase, large subunit; IPR010228:NADH:ubiquinone oxidoreductase, subunit G; IPR012675:Beta-grasp domain; IPR015405:NADH-quinone oxidoreductase, chain G, C-terminal; IPR029035:DHS-like NAD/FAD-binding domain	1157.81	800.742	452.649	0.0727986	8.19231e-08	0.0018035	0.534049	1.35782	0.823774	15	11.25	14.75	0.427245	NA	NA	NA	NA	NA	NA
NC_004463.5619	bll4912	nuoF_2	CDS	5446201	5447526	1325	-	IPR011537:NADH ubiquinone oxidoreductase, F subunit	1147.45	582.944	512.696	6.38454e-06	8.18607e-09	0.45473	0.980207	1.16675	0.186542	5.33333	5.25	3.75	0.663603	NA	NA	NA	NA	NA	NA
NC_004463.5620	bsl4913	bsl4913	CDS	5447542	5447748	206	-	hypothetical protein	13.4404	73.0953	43.3219	1.50692e-06	0.000635234	0.0335993	-2.38367	-1.64036	0.743315	NA	NA	NA	NA	NA	NA	NA	NA	NA	NA
NC_004463.5621	bll4914	bll4914	CDS	5447748	5448359	611	-	IPR002023:NADH-quinone oxidoreductase subunit E-like; IPR012336:Thioredoxin-like fold	355.793	292.972	357.538	0.428725	0.997328	0.37899	0.284146	0.001162	-0.282984	5.66667	4.5	5.75	0.81373	NA	NA	NA	NA	NA	NA
NC_004463.5622	bll4915	bll4915	CDS	5448370	5449347	977	-	IPR006342:Methyltransferase FkbM; IPR029063:S-adenosyl-L-methionine-dependent methyltransferase	359.567	521.114	604.412	0.0648696	0.00323482	0.462694	-0.526385	-0.738711	-0.212326	NA	NA	NA	NA	NA	NA	NA	NA	NA	NA
NC_004463.5623	bll4916	nouD	CDS	5449347	5450543	1196	-	IPR014029:NADH:ubiquinone oxidoreductase, 49kDa subunit, conserved site; IPR022885:NAD(P)H-quinone oxidoreductase subunit D/H; IPR029014:NiFe hydrogenase-like	1023.3	642.239	340.853	0.00136833	2.3075e-17	1.9637e-06	0.675304	1.59037	0.915067	3.33333	2.25	2.75	0.813274	NA	NA	NA	NA	NA	NA
NC_004463.5624	bll4917	nuoC	CDS	5450546	5451157	611	-	IPR001268:NADH:ubiquinone oxidoreductase, 30kDa subunit; IPR010218:NADH dehydrogenase, subunit C	508	311.859	267.679	0.00318852	2.03009e-05	0.398535	0.711256	0.928694	0.217438	8.66667	7	7.75	0.84611	NA	NA	NA	NA	NA	NA
NC_004463.5625	bll4918	nuoB	CDS	5451169	5451756	587	-	IPR006138:NADH-ubiquinone oxidoreductase, 20 Kd subunit	671.029	426.824	385.618	0.033246	0.00369889	0.671776	0.659423	0.805464	0.146041	4	3.75	4	0.989561	NA	NA	NA	NA	NA	NA
NC_004463.5626	bll4919	nuoA	CDS	5451747	5452112	365	-	IPR000440:NADH:ubiquinone/plastoquinone oxidoreductase, chain 3	201.667	264.78	287.153	0.217129	0.0632583	0.711292	-0.384185	-0.498876	-0.11469	NA	NA	NA	NA	NA	NA	NA	NA	NA	NA
NC_004463.5627	Bd110_00694	Bd110_00694	CDS	5452277	5452471	194	+	NA	17.1655	8.85631	15.369	0.271913	0.881367	0.238028	0.828677	0.105588	-0.723089	NA	NA	NA	NA	NA	NA	NA	NA	NA	NA
NC_004463.5628	bll4920	bll4920	CDS	5452816	5455107	2291	-	IPR010101:TonB-dependent vitamin B12 transporter BtuB; IPR010105:TonB-dependent siderophore receptor	44.7961	43.746	49.6354	0.998184	0.697976	0.683392	0.0013892	-0.16489	-0.166279	NA	NA	NA	NA	NA	NA	NA	NA	NA	NA
NC_004463.5629	bll4921	bll4921	CDS	5455249	5455758	509	-	IPR011991:Winged helix-turn-helix DNA-binding domain	27.2391	32.7707	16.2945	0.59526	0.217109	0.0291913	-0.345918	0.646478	0.992395	NA	NA	NA	NA	NA	NA	NA	NA	NA	NA
NC_004463.5630	blr4922	blr4922	CDS	5455975	5457165	1190	+	IPR017639:Benzoate 1,2-dioxygenase, large subunit	18.4299	15.029	55.1648	0.844911	0.000157222	1.06491e-06	0.147536	-1.7165	-1.86404	NA	NA	NA	NA	NA	NA	NA	NA	NA	NA
NC_004463.5631	blr4923	blr4923	CDS	5457229	5458524	1295	+	IPR011701:Major facilitator superfamily; IPR020846:Major facilitator superfamily domain	29.7811	21.0349	57.5405	0.43772	0.0144841	8.57927e-05	0.44591	-1.03124	-1.47715	NA	NA	NA	NA	NA	NA	NA	NA	NA	NA
NC_004463.5632	Bd110_00695	Bd110_00695	CDS	5458668	5458871	203	+	NA	8.79226	25.9436	52.2054	0.107668	0.00126901	0.152957	-1.46759	-2.498	-1.03041	NA	NA	NA	NA	NA	NA	NA	NA	NA	NA
NC_004463.5633	bll4924	bll4924	CDS	5459017	5459982	965	-	IPR004027:SEC-C motif; IPR006342:Methyltransferase FkbM; IPR029063:S-adenosyl-L-methionine-dependent methyltransferase	21.188	75.9766	176.135	7.97665e-06	6.14339e-17	2.43638e-06	-1.79	-3.00791	-1.21791	NA	NA	NA	NA	NA	NA	NA	NA	NA	NA
NC_004463.5634	Bjat29	Bjat29	tRNA	5460079	5460155	76	-	tRNA-Asp	103948	30405.6	25805.2	0.351387	0.223764	0.907353	1.77347	2.01014	0.236666	NA	NA	NA	NA	NA	NA	NA	NA	NA	NA
NC_004463.5635	bsr4925	hup	CDS	5460390	5460689	299	+	IPR000119:Histone-like bacterial DNA-binding protein; IPR010992:Integration host factor (IHF)-like DNA-binding domain	4.24231	11.2935	22.1351	0.162549	0.00581268	0.161227	-1.42718	-2.34465	-0.917476	NA	NA	NA	NA	NA	NA	NA	NA	NA	NA
NC_004463.5636	blr4926	pepT	CDS	5460794	5462044	1250	+	IPR002933:Peptidase M20	144.33	243.745	338.949	0.00628799	4.49274e-07	0.0516096	-0.747758	-1.21868	-0.470921	5	6	5.75	0.913441	NA	NA	NA	NA	NA	NA
NC_004463.5637	bll4927	bll4927	CDS	5462204	5463028	824	-	IPR002524:Cation efflux protein; IPR027469:Cation efflux protein transmembrane domain	65.754	75.9412	65.5007	0.739594	0.878529	0.54135	-0.149471	0.0586254	0.208097	NA	NA	NA	NA	NA	NA	NA	NA	NA	NA
NC_004463.5638	blr4928	SigD_2	CDS	5463154	5463711	557	+	IPR014288:RNA polymerase sigma-B factor; IPR014305:RNA polymerase sigma-G type, actinobacteria	10.7058	5.48576	7.1954	0.462669	0.707444	0.631828	0.802599	0.352408	-0.450191	NA	NA	NA	NA	NA	NA	NA	NA	NA	NA
NC_004463.5639	blr4929	SigD_3	CDS	5463708	5464349	641	+	IPR009495:Protein of unknown function DUF1109	10.3643	7.65946	9.05923	0.659332	0.814742	0.767411	0.454002	0.205098	-0.248904	NA	NA	NA	NA	NA	NA	NA	NA	NA	NA
NC_004463.5640	Bd110_00696	Bd110_00696	CDS	5464459	5464713	254	+	NA	21.3398	16.9649	9.09398	0.605491	0.0252228	0.115441	0.380816	1.25074	0.869923	NA	NA	NA	NA	NA	NA	NA	NA	NA	NA
NC_004463.5641	blr4930	blr4930	CDS	5464835	5465194	359	+	hypothetical protein	533.992	323.388	86.0588	0.0701048	7.51817e-15	3.01526e-08	0.728417	2.63493	1.90652	NA	NA	NA	NA	NA	NA	NA	NA	NA	NA
NC_004463.5642	blr4931	blr4931	CDS	5465223	5465714	491	+	IPR008972:Cupredoxin	19.4234	14.2738	16.2993	0.596823	0.744294	0.753947	0.369761	0.192044	-0.177717	NA	NA	NA	NA	NA	NA	NA	NA	NA	NA
NC_004463.5643	blr4932	blr4932	CDS	5465711	5467147	1436	+	IPR006143:RND efflux pump, membrane fusion protein	14.5555	16.307	27.1499	0.901726	0.16176	0.186131	-0.116192	-0.857655	-0.741463	NA	NA	NA	NA	NA	NA	NA	NA	NA	NA
NC_004463.5644	blr4933	blr4933	CDS	5467144	5470302	3158	+	IPR001036:Acriflavin resistance protein; IPR027463:Multidrug efflux transporter AcrB TolC docking domain, DN/DC subdomains	75.5311	34.4269	64.9073	0.0518638	0.775104	0.0686547	1.07783	0.162488	-0.915339	NA	NA	NA	NA	NA	NA	NA	NA	NA	NA
NC_004463.5645	blr4934	blr4934	CDS	5470454	5470819	365	+	hypothetical protein	85.6566	41.407	425.495	0.00684074	2.7609e-11	2.1783e-24	1.11458	-2.26591	-3.38049	NA	NA	NA	NA	NA	NA	NA	NA	NA	NA
NC_004463.5646	blr4935	blr4935	CDS	5470876	5472150	1274	+	IPR003423:Outer membrane efflux protein	91.5361	13.392	378.087	4.34097e-13	6.36156e-13	1.53359e-47	2.71445	-2.04684	-4.76129	0	0	6.5	6.65e-11	b	b	a	1	0	0
NC_004463.5647	blr4936	blr4936	CDS	5472147	5473124	977	+	IPR006143:RND efflux pump, membrane fusion protein	170.153	4.30775	371.218	3.52224e-23	0.0021513	3.18847e-36	5.31445	-1.10404	-6.41849	0.666667	0	5.5	1.57e-07	b	b	a	0.2183	0	0
NC_004463.5648	blr4937	blr4937	CDS	5473117	5476329	3212	+	IPR001036:Acriflavin resistance protein; IPR027463:Multidrug efflux transporter AcrB TolC docking domain, DN/DC subdomains	335.174	14.4074	1239.72	1.86666e-37	1.60179e-11	3.16938e-80	4.52358	-1.87414	-6.39772	0	0	1.5	0.00681595	a	a	a	1	0.4035	0.3534
NC_004463.5649	Bd110_00697	Bd110_00697	CDS	5476326	5476439	113	-	NA	NA	NA	NA	NA	NA	NA	NA	NA	NA	NA	NA	NA	NA	NA	NA	NA	NA	NA	NA
NC_004463.5650	blr4938	blr4938	CDS	5476332	5477321	989	+	IPR002524:Cation efflux protein; IPR027469:Cation efflux protein transmembrane domain	62.5901	29.5534	187.54	0.00211365	9.52989e-08	1.36106e-21	1.11917	-1.5597	-2.67887	NA	NA	NA	NA	NA	NA	NA	NA	NA	NA
NC_004463.5651	bll4939	bll4939	CDS	5477373	5478233	860	-	IPR029063:S-adenosyl-L-methionine-dependent methyltransferase	63.8453	63.8143	114.959	0.945732	0.00917384	0.0072001	-0.0374425	-0.874423	-0.83698	3.66667	3.25	6.75	0.104672	NA	NA	NA	NA	NA	NA
NC_004463.5652	bll4940	bll4940	CDS	5478345	5480300	1955	-	IPR002656:Acyltransferase 3	96.5937	136.849	242.071	0.10065	3.20043e-07	0.000859325	-0.532312	-1.36129	-0.828983	NA	NA	NA	NA	NA	NA	NA	NA	NA	NA
NC_004463.5653	Bjat30	Bjat30	tRNA	5480484	5480560	76	-	tRNA-Val	2029.91	690.948	1642.46	0.414075	0.869937	0.491374	1.55534	0.305849	-1.24949	NA	NA	NA	NA	NA	NA	NA	NA	NA	NA
NC_004463.5654	bll4941	bll4941	CDS	5480609	5481013	404	-	IPR011057:Mss4-like	21.5427	29.8229	25.3532	0.479417	0.732767	0.6124	-0.419097	-0.182077	0.23702	NA	NA	NA	NA	NA	NA	NA	NA	NA	NA
NC_004463.5655	bll4942	lon_1	CDS	5481084	5483507	2423	-	IPR004815:Lon protease, bacterial/eukaryotic-type; IPR015947:PUA-like domain; IPR020568:Ribosomal protein S5 domain 2-type fold; IPR027065:Lon protease; IPR027417:P-loop containing nucleoside triphosphate hydrolase	11101.9	3933	5623.82	1.15191e-10	1.76773e-05	0.0362823	1.49679	0.981301	-0.515489	30.6667	26.25	29.25	0.670491	NA	NA	NA	NA	NA	NA
NC_004463.5656	bll4943	clpX	CDS	5483832	5485103	1271	-	IPR003959:ATPase, AAA-type, core; IPR004487:Clp protease, ATP-binding subunit ClpX; IPR027417:P-loop containing nucleoside triphosphate hydrolase	14684	4739.68	5503.6	1.28168e-12	2.22284e-10	0.435691	1.63112	1.41593	-0.215187	9.33333	8.75	13	0.247488	NA	NA	NA	NA	NA	NA
NC_004463.5657	Bd110_00698	Bd110_00698	ncRNA	5485351	5485407	56	-	NA	49.4941	26.0583	132.953	0.0556939	0.000704361	1.53926e-09	0.950183	-1.3758	-2.32598	NA	NA	NA	NA	NA	NA	NA	NA	NA	NA
NC_004463.5658	bll4944	clpP_2	CDS	5485552	5486187	635	-	IPR023562:Clp protease proteolytic subunit /Translocation-enhancing protein TepA; IPR029045:ClpP/crotonase-like domain	1242.73	382.127	1837.5	3.49719e-18	0.004429	2.08126e-34	1.70327	-0.56288	-2.26614	3.66667	2	3	0.55742	NA	NA	NA	NA	NA	NA
NC_004463.5659	bll4945	tig	CDS	5486478	5487839	1361	-	IPR005215:Trigger factor; IPR027304:Trigger factor/SurA domain	1424.6	976.82	1101.13	0.0310297	0.118122	0.528744	0.544245	0.372208	-0.172036	15	15.5	14.75	0.978593	NA	NA	NA	NA	NA	NA
NC_004463.5660	Bjat31	Bjat31	tRNA	5488010	5488101	91	-	tRNA-Leu	57420.3	2151.45	2960.97	0.000150741	0.000309919	0.763411	4.7383	4.27743	-0.460873	NA	NA	NA	NA	NA	NA	NA	NA	NA	NA
NC_004463.5661	blr4946	blr4946	CDS	5488256	5489560	1304	+	IPR006311:Twin-arginine translocation pathway, signal sequence; IPR017760:L-ascorbate oxidase, plants	49.2479	33.2724	45	0.18305	0.747957	0.220858	0.576544	0.132209	-0.444334	NA	NA	NA	NA	NA	NA	NA	NA	NA	NA
NC_004463.5662	bll4947	bll4947	CDS	5489669	5491204	1535	-	IPR000631:ATP-dependent (S)-NAD(P)H-hydrate dehydratase; IPR004443:YjeF N-terminal domain; IPR029056:Ribokinase-like	83.5609	42.591	85.2729	0.0102058	0.987672	0.00327241	1.00129	0.0066675	-0.994626	NA	NA	NA	NA	NA	NA	NA	NA	NA	NA
NC_004463.5663	blr4948	glnB	CDS	5491549	5491887	338	+	IPR002187:Nitrogen regulatory protein PII; IPR011322:Nitrogen regulatory PII-like, alpha/beta	170.998	132.782	83.7243	0.361992	0.000833534	0.032962	0.35398	1.02763	0.673653	4	4.25	2.75	0.634449	NA	NA	NA	NA	NA	NA
NC_004463.5664	blr4949	glnA_2	CDS	5492041	5493450	1409	+	IPR004809:Glutamine synthetase type I; IPR017536:Glutamine synthetase, type III; IPR027302:Glutamine synthetase, N-terminal conserved site; IPR027303:Glutamine synthetase, glycine-rich site	7753.71	2624.28	3913.18	5.43489e-08	0.000481789	0.0576913	1.56342	0.987165	-0.576256	28.3333	22.75	27	0.439713	NA	NA	NA	NA	NA	NA
NC_004463.5665	bll4950	bll4950	CDS	5493533	5494672	1139	-	IPR004550:L-asparaginase, type II; IPR006034:Asparaginase/glutaminase; IPR027473:L-asparaginase, C-terminal domain; IPR027474:L-asparaginase, N-terminal; IPR027475:Asparaginase/glutaminase, active site 2	109.164	355.143	422.573	1.96909e-05	1.51143e-07	0.569069	-1.66947	-1.91826	-0.248791	7.33333	9	8.75	0.838754	NA	NA	NA	NA	NA	NA
NC_004463.5666	bll4951	bll4951	CDS	5494753	5495514	761	-	IPR001107:Band 7 protein	32.0864	17.0982	18.0437	0.102187	0.0770585	0.911063	0.935133	0.867237	-0.0678966	NA	NA	NA	NA	NA	NA	NA	NA	NA	NA
NC_004463.5667	bll4952	bll4952	CDS	5495511	5496917	1406	-	IPR002810:NfeD-like, C-terminal domain; IPR012340:Nucleic acid-binding, OB-fold; IPR029045:ClpP/crotonase-like domain	48.6392	12.8489	28.7979	4.4345e-05	0.069893	0.00739421	1.97072	0.769295	-1.20142	NA	NA	NA	NA	NA	NA	NA	NA	NA	NA
NC_004463.5668	bsl4953	bsl4953	CDS	5497100	5497357	257	-	IPR014347:Tautomerase/MIF superfamily	NA	NA	NA	NA	NA	NA	NA	NA	NA	NA	NA	NA	NA	NA	NA	NA	NA	NA	NA
NC_004463.5669	blr4954	blr4954	CDS	5497510	5498487	977	+	IPR009057:Homeodomain-like; IPR029062:Class I glutamine amidotransferase-like	15.4652	13.7374	19.0835	0.856973	0.565519	0.348205	0.153593	-0.352293	-0.505886	NA	NA	NA	NA	NA	NA	NA	NA	NA	NA
NC_004463.5670	blr4955	blr4955	CDS	5498776	5499333	557	+	IPR016174:Di-haem cytochrome, transmembrane	163.085	258.382	32.0175	0.253411	5.84196e-07	4.47581e-11	-0.656272	2.35349	3.00977	NA	NA	NA	NA	NA	NA	NA	NA	NA	NA
NC_004463.5671	bsr4956	bsr4956	CDS	5499420	5499608	188	+	hypothetical protein	37.3391	36.4217	7.55988	0.973152	8.46727e-05	5.86214e-05	0.0333835	2.27243	2.23904	NA	NA	NA	NA	NA	NA	NA	NA	NA	NA
NC_004463.5672	bsr4957	bsr4957	CDS	5499718	5499942	224	+	IPR011992:EF-hand domain pair	13.4573	17.6447	12.9208	0.543624	0.992354	0.429417	-0.499861	-0.00729458	0.492566	NA	NA	NA	NA	NA	NA	NA	NA	NA	NA
NC_004463.5673	bll4958	bll4958	CDS	5500038	5500853	815	-	IPR011697:Peptidase C26; IPR029062:Class I glutamine amidotransferase-like	128.067	198.874	152.595	0.144164	0.591574	0.322283	-0.6058	-0.220263	0.385537	0	2.25	0	0.000478764	b	a	b	0.0003	1	0.0001
NC_004463.5674	blr4959	blr4959	CDS	5501029	5502195	1166	+	IPR002549:Uncharacterised protein family UPF0118	74.2176	59.0543	80.8931	0.417081	0.860036	0.232032	0.377682	-0.0770712	-0.454754	NA	NA	NA	NA	NA	NA	NA	NA	NA	NA
NC_004463.5675	bsl4960	bsl4960	CDS	5502202	5502498	296	-	IPR011008:Dimeric alpha-beta barrel	180.966	52.1902	52.3479	6.54179e-08	4.04166e-09	0.989625	1.79778	1.79253	-0.00524404	4	3	4.75	0.599408	NA	NA	NA	NA	NA	NA
NC_004463.5676	Bd110_00699	Bd110_00699	CDS	5502600	5502839	239	-	NA	5.20568	36.1088	97.4789	0.000122928	1.42539e-10	0.000133503	-2.82058	-4.25037	-1.42979	NA	NA	NA	NA	NA	NA	NA	NA	NA	NA
NC_004463.5677	bll4961	bll4961	CDS	5502896	5504311	1415	-	IPR029787:Nucleotide cyclase	18.5582	205.78	103.321	3.10883e-15	6.57696e-09	0.00320372	-3.56445	-2.57602	0.988432	NA	NA	NA	NA	NA	NA	NA	NA	NA	NA
NC_004463.5678	bll4962	rpsI	CDS	5504347	5504826	479	-	IPR000754:Ribosomal protein S9; IPR020568:Ribosomal protein S5 domain 2-type fold	291.2	490.606	676.9	0.0234706	2.64971e-05	0.131492	-0.733292	-1.19795	-0.464657	2.66667	3.5	3	0.895511	NA	NA	NA	NA	NA	NA
NC_004463.5679	bll4963	rplM	CDS	5504828	5505292	464	-	IPR005822:Ribosomal protein L13; IPR023564:Ribosomal protein L13 domain	387.808	530.359	554.708	0.236824	0.123275	0.874388	-0.446006	-0.510295	-0.0642891	0.666667	1.75	1.25	0.577685	NA	NA	NA	NA	NA	NA
NC_004463.5680	bll4964	bll4964	CDS	5505451	5505879	428	-	IPR003736:Phenylacetic acid degradation-related domain; IPR029069:HotDog domain	34.7133	19.0699	20.953	0.153591	0.164452	0.823397	0.826318	0.695634	-0.130684	NA	NA	NA	NA	NA	NA	NA	NA	NA	NA
NC_004463.5681	blr4965	fadB_4	CDS	5505878	5506789	911	+	IPR001753:Crotonase superfamily; IPR014748:Crontonase, C-terminal; IPR029045:ClpP/crotonase-like domain	70.8009	48.6648	96.6505	0.210371	0.194465	0.00216831	0.524993	-0.464802	-0.989796	0	0.5	3	0.000881454	b	b	a	0.5337	0.0004	0.0008
NC_004463.5682	blr4966	blr4966	CDS	5506819	5507505	686	+	IPR016040:NAD(P)-binding domain	42.275	63.1832	99.1783	0.104605	0.000109029	0.0336911	-0.661732	-1.30268	-0.640947	NA	NA	NA	NA	NA	NA	NA	NA	NA	NA
NC_004463.5683	blr4967	cysD_4	CDS	5507644	5508924	1280	+	IPR000277:Cys/Met metabolism, pyridoxal phosphate-dependent enzyme; IPR015424:Pyridoxal phosphate-dependent transferase	126.404	187.271	245.576	0.0924747	0.000626023	0.159037	-0.542039	-0.939929	-0.397889	4.33333	9	11.5	0.00952318	c	b	a	0	0	0.0004
NC_004463.5684	Bd110_00700	Bd110_00700	CDS	5509132	5509476	344	+	NA	9.44799	10.3276	22.802	0.89127	0.0490011	0.0384689	-0.140206	-1.27075	-1.13055	NA	NA	NA	NA	NA	NA	NA	NA	NA	NA
NC_004463.5685	bll4968	cox15	CDS	5509496	5510578	1082	-	IPR003780:COX15/CtaA family	60.1359	72.8216	122.247	0.580781	0.00205776	0.0123065	-0.240771	-0.979	-0.738229	NA	NA	NA	NA	NA	NA	NA	NA	NA	NA
NC_004463.5686	bsr4969	bsr4969	CDS	5510703	5510921	218	+	IPR021265:Protein of unknown function DUF2842	8.18359	12.7576	23.0894	0.584004	0.0371791	0.111211	-0.479053	-1.34215	-0.863099	NA	NA	NA	NA	NA	NA	NA	NA	NA	NA
NC_004463.5687	bll4970	bll4970	CDS	5510940	5511980	1040	-	IPR011330:Glycoside hydrolase/deacetylase, beta/alpha-barrel	19.3933	22.0959	37.9802	0.606053	0.0166901	0.0468824	-0.331813	-1.11129	-0.779477	NA	NA	NA	NA	NA	NA	NA	NA	NA	NA
NC_004463.5688	blr4971	blr4971	CDS	5511886	5513292	1406	+	IPR016181:Acyl-CoA N-acyltransferase	52.2401	88.9898	335.559	0.0205201	1.96198e-22	8.45101e-17	-0.787187	-2.70938	-1.92219	NA	NA	NA	NA	NA	NA	NA	NA	NA	NA
NC_004463.5689	bll4972	bll4972	CDS	5513493	5515775	2282	-	IPR003856:Lipopolysaccharide biosynthesis; IPR025669:AAA domain; IPR027417:P-loop containing nucleoside triphosphate hydrolase	120.327	146.414	428.469	0.365104	2.57858e-12	6.36207e-10	-0.32485	-1.87055	-1.5457	NA	NA	NA	NA	NA	NA	NA	NA	NA	NA
NC_004463.5690	blr4973	blr4973	CDS	5515977	5517110	1133	+	IPR001296:Glycosyl transferase, family 1; IPR028098:Glycosyltransferase subfamily 4, N-terminal domain	17.9326	28.246	156.896	0.25203	4.0814e-14	9.12603e-15	-0.63562	-3.10806	-2.47244	NA	NA	NA	NA	NA	NA	NA	NA	NA	NA
NC_004463.5691	blr4974	blr4974	CDS	5517171	5518775	1604	+	IPR016040:NAD(P)-binding domain; IPR017475:Exopolysaccharide biosynthesis polyprenyl glycosylphosphotransferase	135.848	245.455	513.27	0.0453089	1.00291e-07	0.00311561	-0.839253	-1.90856	-1.06931	NA	NA	NA	NA	NA	NA	NA	NA	NA	NA
NC_004463.5692	blr4975	blr4975	CDS	5518954	5520210	1256	+	hypothetical protein	72.9911	66.7466	238.664	0.690479	8.1071e-09	3.57226e-12	0.173854	-1.66432	-1.83817	NA	NA	NA	NA	NA	NA	NA	NA	NA	NA
NC_004463.5693	bll4976	bll4976	CDS	5520179	5520706	527	-	IPR011991:Winged helix-turn-helix DNA-binding domain	21.7795	16.6947	49.2441	0.683837	0.0231336	0.00176499	0.323929	-1.25991	-1.58384	NA	NA	NA	NA	NA	NA	NA	NA	NA	NA
NC_004463.5694	blr4977	blr4977	CDS	5520803	5521999	1196	+	IPR003042:Aromatic-ring hydroxylase-like	29.6528	28.7528	94.8944	0.932983	5.28586e-05	1.29609e-05	-0.0618925	-1.76651	-1.70462	NA	NA	NA	NA	NA	NA	NA	NA	NA	NA
NC_004463.5695	bll4978	bll4978	CDS	5522131	5523309	1178	-	IPR005097:Saccharopine dehydrogenase / Homospermidine synthase	144.93	122.747	89.612	0.698827	0.106174	0.297386	0.209475	0.660775	0.451301	4.66667	3.25	5.25	0.519926	NA	NA	NA	NA	NA	NA
NC_004463.5696	bll4979	bll4979	CDS	5523319	5524101	782	-	IPR003748:Protein of unknown function DUF169	58.8818	47.397	44.5285	0.418914	0.231348	0.852659	0.351878	0.425597	0.0737189	NA	NA	NA	NA	NA	NA	NA	NA	NA	NA
NC_004463.5697	bll4980	bll4980	CDS	5524162	5525067	905	-	IPR014729:Rossmann-like alpha/beta/alpha sandwich fold	17.7363	42.4412	23.8868	0.0242158	0.545823	0.0262037	-1.14009	-0.313948	0.826143	NA	NA	NA	NA	NA	NA	NA	NA	NA	NA
NC_004463.5698	blr4981	blr4981	CDS	5525097	5526038	941	+	IPR004304:Acetamidase/Formamidase	89.8972	55.198	55.6552	0.0836234	0.0546215	0.968042	0.689758	0.672413	-0.0173452	NA	NA	NA	NA	NA	NA	NA	NA	NA	NA
NC_004463.5699	Bd110_00701	Bd110_00701	CDS	5526240	5526437	197	+	NA	93.1919	18.7544	103.705	1.5901e-09	0.70752	8.80164e-13	2.27917	-0.144451	-2.42362	NA	NA	NA	NA	NA	NA	NA	NA	NA	NA
NC_004463.5700	blr4982	blr4982	CDS	5526424	5526987	563	+	IPR011681:GcrA cell cycle regulator	39.3235	36.6271	75.434	0.817339	0.0130171	0.00145997	0.12989	-0.91077	-1.04066	NA	NA	NA	NA	NA	NA	NA	NA	NA	NA
NC_004463.5701	bll4983	bll4983	CDS	5527252	5528808	1556	-	IPR003684:Porin, alpha proteobacteria type	787.555	107.663	61.5371	3.11827e-21	1.25166e-36	0.0155812	2.87931	3.68259	0.803285	NA	NA	NA	NA	NA	NA	NA	NA	NA	NA
NC_004463.5702	blr4984	blr4984	CDS	5529165	5529722	557	+	IPR011991:Winged helix-turn-helix DNA-binding domain	218.879	138.905	116.859	0.0241879	0.000511781	0.435691	0.679978	0.921795	0.241817	NA	NA	NA	NA	NA	NA	NA	NA	NA	NA
NC_004463.5703	bll4985	bll4985	CDS	5529738	5530853	1115	-	IPR029058:Alpha/Beta hydrolase fold	194.136	115.224	59.689	0.0371047	8.07084e-08	0.00474025	0.774843	1.71994	0.945098	NA	NA	NA	NA	NA	NA	NA	NA	NA	NA
NC_004463.5704	bll4986	bll4986	CDS	5531126	5532097	971	-	IPR002347:Glucose/ribitol dehydrogenase	24.9367	61.7217	31.122	0.00749733	0.50345	0.0127626	-1.32625	-0.34797	0.978281	1.66667	2.25	2.25	0.901384	NA	NA	NA	NA	NA	NA
NC_004463.5705	Bd110_00702	Bd110_00702	CDS	5532359	5532529	170	-	IPR013785:Aldolase-type TIM barrel	NA	NA	NA	NA	NA	NA	NA	NA	NA	NA	NA	NA	NA	NA	NA	NA	NA	NA	NA
NC_004463.5706	bsl4987	bsl4987	CDS	5532526	5532774	248	-	IPR002220:DapA-like; IPR013785:Aldolase-type TIM barrel	NA	NA	NA	NA	NA	NA	NA	NA	NA	NA	NA	NA	NA	NA	NA	NA	NA	NA	NA
NC_004463.5707	blr4988	blr4988	CDS	5532968	5533321	353	+	hypothetical protein	151.802	186.93	11.5775	0.683837	4.80295e-12	3.08085e-14	-0.301302	3.71018	4.01149	NA	NA	NA	NA	NA	NA	NA	NA	NA	NA
NC_004463.5708	bll4989	bll4989	CDS	5533454	5534512	1058	-	IPR029058:Alpha/Beta hydrolase fold	9.44138	14.9313	24.0179	0.283665	0.0161384	0.193473	-0.850389	-1.52499	-0.674604	NA	NA	NA	NA	NA	NA	NA	NA	NA	NA
NC_004463.5709	blr4990	blr4990	CDS	5534503	5535174	671	+	IPR019915:Transcription regulator, pyrimidine utilisation, RutR; IPR023772:DNA-binding HTH domain, TetR-type, conserved site	7.10888	8.8465	11.6261	0.697391	0.32007	0.596094	-0.409294	-0.785161	-0.375867	NA	NA	NA	NA	NA	NA	NA	NA	NA	NA
NC_004463.5710	Bd110_00703	Bd110_00703	CDS	5535367	5535537	170	-	NA	2.74489	5.84999	3.50684	0.494466	0.832813	0.487744	-0.976406	-0.281318	0.695088	NA	NA	NA	NA	NA	NA	NA	NA	NA	NA
NC_004463.5711	Bd110_00704	Bd110_00704	ncRNA	5536139	5536188	49	-	NA	366.316	82.7883	0.481907	9.86406e-06	1.41063e-27	1.11791e-16	2.14703	9.41364	7.26661	NA	NA	NA	NA	NA	NA	NA	NA	NA	NA
NC_004463.5712	bll4991	bll4991	CDS	5536349	5537005	656	-	IPR013785:Aldolase-type TIM barrel	16.4051	48.7189	33.3261	0.00265234	0.0363536	0.199483	-1.61998	-1.0734	0.546582	NA	NA	NA	NA	NA	NA	NA	NA	NA	NA
NC_004463.5713	bll4992	bll4992	CDS	5537184	5537930	746	-	IPR029063:S-adenosyl-L-methionine-dependent methyltransferase	9.85377	22.6753	19.8993	0.0712974	0.0817579	0.758096	-1.21013	-1.04638	0.163743	NA	NA	NA	NA	NA	NA	NA	NA	NA	NA
NC_004463.5714	Bd110_00705	Bd110_00705	CDS	5537870	5538154	284	+	NA	5.93602	4.83844	8.57846	0.995881	0.483799	0.451863	-0.00844452	-0.784067	-0.775623	NA	NA	NA	NA	NA	NA	NA	NA	NA	NA
NC_004463.5715	blr4993	blr4993	CDS	5538141	5538551	410	+	IPR012310:DNA ligase, ATP-dependent, central	1.70031	4.3372	7.31095	0.358354	0.0804321	0.36769	-1.4979	-2.29701	-0.799105	NA	NA	NA	NA	NA	NA	NA	NA	NA	NA
NC_004463.5716	blr4994	blr4994	CDS	5538587	5539477	890	+	IPR011250:Outer membrane protein/outer membrane enzyme PagP , beta-barrel	159.467	106.603	910.23	0.0556652	1.18194e-23	2.12114e-38	0.596379	-2.48881	-3.08519	NA	NA	NA	NA	NA	NA	NA	NA	NA	NA
NC_004463.5717	blr4995	blr4995	CDS	5539541	5539825	284	+	IPR014057:Addiction module antidote protein, HI1420	62.1987	82.6427	170.158	0.493333	0.00201799	0.0277854	-0.422571	-1.45675	-1.03418	NA	NA	NA	NA	NA	NA	NA	NA	NA	NA
NC_004463.5718	bll4996	bll4996	CDS	5540188	5540790	602	-	hypothetical protein	10.4624	20.6408	86.2083	0.172358	2.49226e-07	1.69916e-05	-1.0422	-3.11825	-2.07604	NA	NA	NA	NA	NA	NA	NA	NA	NA	NA
NC_004463.5719	bll4997	bll4997	CDS	5540924	5542114	1190	-	IPR010126:Esterase, PHB depolymerase; IPR029058:Alpha/Beta hydrolase fold	63.6215	27.8878	85.0214	0.00197774	0.221605	2.46521e-07	1.1737	-0.420804	-1.5945	NA	NA	NA	NA	NA	NA	NA	NA	NA	NA
NC_004463.5720	bll4998	bll4998	CDS	5542118	5542858	740	-	IPR010985:Ribbon-helix-helix	21.6409	11.6388	59.7655	0.109416	0.000723805	2.19018e-09	0.917292	-1.44766	-2.36495	NA	NA	NA	NA	NA	NA	NA	NA	NA	NA
NC_004463.5721	bll4999	bll4999	CDS	5543180	5543989	809	-	IPR002611:IstB-like ATP-binding protein; IPR027417:P-loop containing nucleoside triphosphate hydrolase; IPR028350:DNA replication protein DnaC/insertion sequence putative ATP-binding protein	NA	NA	NA	NA	NA	NA	NA	NA	NA	NA	NA	NA	NA	NA	NA	NA	NA	NA	NA
NC_004463.5722	bll5000	bll5000	CDS	5543986	5545536	1550	-	IPR012337:Ribonuclease H-like domain	NA	NA	NA	NA	NA	NA	NA	NA	NA	NA	NA	NA	NA	NA	NA	NA	NA	NA	NA
NC_004463.5723	bll5001	bll5001	CDS	5545812	5546249	437	-	IPR011992:EF-hand domain pair	8.71764	26.7716	11.385	0.124698	0.793396	0.127626	-1.52717	-0.273551	1.25362	NA	NA	NA	NA	NA	NA	NA	NA	NA	NA
NC_004463.5724	bsl5002	bsl5002	CDS	5546415	5546699	284	-	hypothetical protein	7.49773	17.7855	26.4555	0.172504	0.0145872	0.356046	-1.14681	-1.72646	-0.579654	NA	NA	NA	NA	NA	NA	NA	NA	NA	NA
NC_004463.5725	bll5003	bll5003	CDS	5547337	5548455	1118	-	IPR002104:Integrase, catalytic; IPR011010:DNA breaking-rejoining enzyme, catalytic core	23.2063	47.2762	98.9313	0.117725	0.000277494	0.0661111	-1.09467	-2.14297	-1.0483	NA	NA	NA	NA	NA	NA	NA	NA	NA	NA
NC_004463.5726	bll5004	bll5004	CDS	5548649	5549530	881	-	hypothetical protein	22.2363	68.0454	118.806	0.000274867	3.90473e-09	0.0293923	-1.75877	-2.55852	-0.79975	NA	NA	NA	NA	NA	NA	NA	NA	NA	NA
NC_004463.5727	blr5005	blr5005	CDS	5549807	5550244	437	+	hypothetical protein	77.5789	50.5634	232.445	0.178952	1.60166e-05	2.50786e-10	0.616436	-1.56966	-2.18609	NA	NA	NA	NA	NA	NA	NA	NA	NA	NA
NC_004463.5728	Bd110_00706	Bd110_00706	CDS	5550319	5550534	215	+	NA	8.53571	7.00874	37.7199	0.858525	0.0153033	0.00340954	0.246818	-2.15272	-2.39954	NA	NA	NA	NA	NA	NA	NA	NA	NA	NA
NC_004463.5729	bll5006	bll5006	CDS	5550337	5550648	311	-	hypothetical protein	8.48462	15.8322	28.0473	0.341827	0.0129044	0.135009	-0.818531	-1.68538	-0.866846	NA	NA	NA	NA	NA	NA	NA	NA	NA	NA
NC_004463.5730	bll5007	bll5007	CDS	5550639	5551385	746	-	hypothetical protein	38.6546	115.547	552.354	9.06005e-05	2.04997e-26	4.09149e-13	-1.60424	-3.85631	-2.25208	0	0	2.25	0.000478764	b	b	a	1	0	0
NC_004463.5731	bll5008	bll5008	CDS	5551339	5551908	569	-	hypothetical protein	56.4144	135.238	458.392	4.87985e-05	8.02413e-29	3.88783e-15	-1.24822	-3.00865	-1.76044	NA	NA	NA	NA	NA	NA	NA	NA	NA	NA
NC_004463.5732	Bd110_00707	Bd110_00707	ncRNA	5551675	5551771	96	+	NA	NA	NA	NA	NA	NA	NA	NA	NA	NA	NA	NA	NA	NA	NA	NA	NA	NA	NA	NA
NC_004463.5733	Bd110_00708	Bd110_00708	ncRNA	5551824	5551873	49	+	NA	NA	NA	NA	NA	NA	NA	NA	NA	NA	NA	NA	NA	NA	NA	NA	NA	NA	NA	NA
NC_004463.5734	bll5009	bll5009	CDS	5552043	5552606	563	-	IPR008180:Deoxyuridine triphosphate nucleotidohydrolase/Deoxycytidine triphosphate deaminase; IPR029054:dUTPase-like	350.177	1285.3	3790.06	1.42545e-06	1.26425e-21	2.52994e-05	-1.8752	-3.43495	-1.55975	NA	NA	NA	NA	NA	NA	NA	NA	NA	NA
NC_004463.5735	bll5010	bll5010	CDS	5553107	5553841	734	-	IPR006119:Resolvase, N-terminal; IPR011109:Recombinase	67.5731	65.606	118.357	0.982762	0.266124	0.262293	0.0271093	-0.816723	-0.843832	NA	NA	NA	NA	NA	NA	NA	NA	NA	NA
NC_004463.5736	bll5011	bll5011	CDS	5553907	5554608	701	-	IPR002725:Protein of unknown function DUF45	32.2893	65.6498	122.62	0.0422673	8.02035e-06	0.0257326	-1.01443	-1.89958	-0.885153	NA	NA	NA	NA	NA	NA	NA	NA	NA	NA
NC_004463.5737	bll5012	bll5012	CDS	5554605	5557862	3257	-	IPR004473:Restriction endonuclease, type I, HsdR; IPR006935:Helicase/UvrB domain; IPR027417:P-loop containing nucleoside triphosphate hydrolase	106.587	228.858	504.084	0.00607231	2.17328e-10	0.00116144	-1.09887	-2.23534	-1.13647	NA	NA	NA	NA	NA	NA	NA	NA	NA	NA
NC_004463.5738	bll5013	bll5013	CDS	5557859	5559160	1301	-	IPR000055:Restriction endonuclease, type I, HsdS	53.9915	123.933	340.302	0.00275278	6.33144e-14	9.34829e-06	-1.2243	-2.6802	-1.45591	NA	NA	NA	NA	NA	NA	NA	NA	NA	NA
NC_004463.5739	bll5014	bll5014	CDS	5559153	5561792	2639	-	IPR002296:N6 adenine-specific DNA methyltransferase, N12 class; IPR029063:S-adenosyl-L-methionine-dependent methyltransferase	120.564	216.453	405.828	0.0201128	1.9286e-08	0.00313477	-0.832294	-1.73747	-0.905175	0.333333	0.25	5.25	1.75e-06	b	b	a	0.9923	0.0003	0.0001
NC_004463.5740	bll5015	bll5015	CDS	5561959	5562732	773	-	hypothetical protein	28.3715	51.4281	92.7552	0.0583741	7.45837e-06	0.0104541	-0.868628	-1.71625	-0.847627	NA	NA	NA	NA	NA	NA	NA	NA	NA	NA
NC_004463.5741	bll5016	bll5016	CDS	5562733	5563329	596	-	hypothetical protein	14.0961	19.0088	24.3815	0.544627	0.168697	0.525336	-0.449341	-0.796971	-0.347629	NA	NA	NA	NA	NA	NA	NA	NA	NA	NA
NC_004463.5742	bll5017	bll5017	CDS	5563519	5564733	1214	-	IPR007936:Virulence-associated E	55.9826	130.038	172.254	0.000914685	1.06017e-06	0.231849	-1.22194	-1.62309	-0.401149	NA	NA	NA	NA	NA	NA	NA	NA	NA	NA
NC_004463.5743	Bd110_00709	Bd110_00709	CDS	5564730	5564936	206	-	NA	65.4409	66.5119	108.514	0.914099	0.0208185	0.0215078	-0.0566213	-0.764432	-0.707811	NA	NA	NA	NA	NA	NA	NA	NA	NA	NA
NC_004463.5744	Bd110_00710	Bd110_00710	ncRNA	5564873	5564922	49	+	NA	NA	NA	NA	NA	NA	NA	NA	NA	NA	NA	NA	NA	NA	NA	NA	NA	NA	NA	NA
NC_004463.5745	Bjat32	Bjat32	tRNA	5565053	5565170	117	-	tRNA-Pro	19027.3	15836.2	39678.5	0.92233	0.599792	0.530808	0.264879	-1.06026	-1.32514	NA	NA	NA	NA	NA	NA	NA	NA	NA	NA
NC_004463.5746	bll5018	bll5018	CDS	5565298	5565876	578	-	IPR009061:DNA binding domain, putative	221.621	165.891	269.794	0.177285	0.33317	0.00704104	0.424392	-0.277755	-0.702148	0.666667	1.25	1.75	0.577685	NA	NA	NA	NA	NA	NA
NC_004463.5747	bll5019	ihfA	CDS	5565903	5566259	356	-	IPR000119:Histone-like bacterial DNA-binding protein; IPR010992:Integration host factor (IHF)-like DNA-binding domain	227.424	352.759	361.118	0.140113	0.0838995	0.947728	-0.631286	-0.662678	-0.0313922	0.333333	1	3.25	0.0127101	b	b	a	0.4335	0.0012	0.0037
NC_004463.5748	bll5020	fabH	CDS	5566379	5567359	980	-	IPR004655:3-oxoacyl-[acyl-carrier-protein] synthase 3	334.58	164.732	174.847	0.00184501	0.00210219	0.81962	1.03256	0.942967	-0.0895889	NA	NA	NA	NA	NA	NA	NA	NA	NA	NA
NC_004463.5749	bll5021	plsX	CDS	5567356	5568417	1061	-	IPR003664:Fatty acid synthesis PlsX protein; IPR024084:Isopropylmalate dehydrogenase-like domain	161.466	261.09	259.212	0.00417808	0.00206042	0.968042	-0.690693	-0.680143	0.0105493	1.33333	1.75	2.75	0.537573	NA	NA	NA	NA	NA	NA
NC_004463.5750	bll5022	bll5022	CDS	5568715	5569278	563	-	IPR003772:Protein of unknown function DUF177	63.1517	53.9585	60.6756	0.669744	0.880556	0.730053	0.226808	0.0706624	-0.156146	1.66667	2.5	1	0.403546	NA	NA	NA	NA	NA	NA
NC_004463.5751	bll5023	bll5023	CDS	5569275	5569826	551	-	IPR007129:Ubiquinol-cytochrome c chaperone, CBP3; IPR021150:Ubiquinol-cytochrome c chaperone/UPF0174	26.6804	33.4679	44.671	0.716454	0.149512	0.319241	-0.223517	-0.645419	-0.421901	NA	NA	NA	NA	NA	NA	NA	NA	NA	NA
NC_004463.5752	blr5024	blr5024	CDS	5569853	5570410	557	+	IPR007450:Lipoprotein SmpA/OmlA	338.032	302.955	282.015	0.67643	0.409556	0.783922	0.173215	0.27741	0.104195	NA	NA	NA	NA	NA	NA	NA	NA	NA	NA
NC_004463.5753	blr5025	blr5025	CDS	5570528	5571529	1001	+	IPR005064:Bordetella uptake gene; IPR006311:Twin-arginine translocation pathway, signal sequence	73.0396	153.747	462.461	0.00352971	2.05837e-17	2.50764e-08	-1.04665	-2.63889	-1.59224	2.66667	5.5	9	0.00623543	c	b	a	0.0002	0	0
NC_004463.5754	bll5026	hppA	CDS	5571806	5573926	2120	-	IPR004131:Pyrophosphate-energised proton pump	2080.15	1853.94	2594.39	0.626992	0.258996	0.0787854	0.169072	-0.316022	-0.485094	0	1	4.5	4.47e-05	b	b	a	0.7236	0.0191	0.0432
NC_004463.5755	bll5027	bll5027	CDS	5574194	5575192	998	-	IPR006283:Thiamine-monophosphate kinase; IPR010073:Phosphoribosylformylglycinamidine synthase; IPR016188:PurM, N-terminal-like	58.8856	25.8405	24.179	0.0279342	0.00472679	0.80877	1.12444	1.26114	0.136695	NA	NA	NA	NA	NA	NA	NA	NA	NA	NA
NC_004463.5756	bll5028	nusB	CDS	5575350	5575847	497	-	IPR011605:NusB antitermination factor	130.18	74.2106	51.2847	0.0158271	3.54591e-06	0.0834973	0.806327	1.34775	0.541422	NA	NA	NA	NA	NA	NA	NA	NA	NA	NA
NC_004463.5757	bll5029	ribH_1	CDS	5575851	5576342	491	-	IPR002180:6,7-dimethyl-8-ribityllumazine synthase	59.5442	50.7514	26.7671	0.587133	0.000486542	0.0040201	0.24859	1.18432	0.935729	2.66667	2.5	3.75	0.700829	NA	NA	NA	NA	NA	NA
NC_004463.5758	bll5030	ribE	CDS	5576497	5577105	608	-	IPR001783:Lumazine-binding protein; IPR023366:ATP synthase subunit alpha-like domain; IPR026017:Lumazine-binding domain	180.902	81.5499	70.8988	5.27834e-05	1.24765e-07	0.517051	1.14188	1.34707	0.20519	NA	NA	NA	NA	NA	NA	NA	NA	NA	NA
NC_004463.5759	bll5031	ribD	CDS	5577107	5578255	1148	-	IPR004794:Riboflavin biosynthesis protein RibD; IPR016192:APOBEC/CMP deaminase, zinc-binding; IPR024072:Dihydrofolate reductase-like domain	55.7679	58.5509	45.0569	0.987359	0.35602	0.322326	-0.0102174	0.363489	0.373706	0.333333	0.5	2.5	0.0269008	b	b	a	0.9619	0.0208	0.0211
NC_004463.5760	bll5032	nrdR	CDS	5578252	5578734	482	-	IPR003796:Ribonucleotide reductase regulator NrdR-like	391.489	217.911	193.864	0.00548202	0.00024769	0.629521	0.850007	1.01675	0.166738	NA	NA	NA	NA	NA	NA	NA	NA	NA	NA
NC_004463.5761	bll5033	glyA_1	CDS	5578750	5580048	1298	-	IPR001085:Serine hydroxymethyltransferase; IPR015424:Pyridoxal phosphate-dependent transferase	921.048	832.75	915.627	0.744089	0.975945	0.735785	0.149757	0.0132131	-0.136544	14.3333	15.75	20.25	0.228844	NA	NA	NA	NA	NA	NA
NC_004463.5762	bsl5034	bsl5034	CDS	5580315	5580536	221	-	hypothetical protein	16.1106	38.0425	27.5698	0.0387869	0.191616	0.29267	-1.14572	-0.681327	0.46439	NA	NA	NA	NA	NA	NA	NA	NA	NA	NA
NC_004463.5763	bsl5035	bsl5035	CDS	5580574	5580861	287	-	hypothetical protein	93.196	181.637	1576.14	0.0130295	6.76934e-37	1.89272e-25	-0.94711	-4.07187	-3.12476	NA	NA	NA	NA	NA	NA	NA	NA	NA	NA
NC_004463.5764	bll5036	mucS	CDS	5581008	5581526	518	-	IPR011991:Winged helix-turn-helix DNA-binding domain; IPR023187:Transcriptional regulator MarR-type, conserved site	248.616	754.744	1975.22	2.89758e-06	2.04133e-21	1.29486e-05	-1.59963	-2.98875	-1.38912	0.333333	5.25	5.5	0.000180854	b	a	a	0.0016	0.0012	0.9524
NC_004463.5765	Bd110_00711	Bd110_00711	CDS	5582006	5582509	503	-	NA	130.034	77.5943	57.3331	0.0303032	6.44316e-05	0.174609	0.751239	1.19875	0.447512	NA	NA	NA	NA	NA	NA	NA	NA	NA	NA
NC_004463.5766	blr5037	hemB	CDS	5582633	5583694	1061	+	IPR001731:Delta-aminolevulinic acid dehydratase; IPR013785:Aldolase-type TIM barrel; IPR030656:Delta-aminolevulinic acid dehydratase, active site	534.797	172.539	194.947	3.24937e-11	3.2323e-10	0.567852	1.63393	1.46261	-0.171312	1.33333	2	4	0.127705	NA	NA	NA	NA	NA	NA
NC_004463.5767	blr5038	blr5038	CDS	5583949	5584545	596	+	IPR010432:RDD	232.051	192.719	346.202	0.442472	0.0488232	0.00210786	0.278112	-0.568021	-0.846133	NA	NA	NA	NA	NA	NA	NA	NA	NA	NA
NC_004463.5768	blr5039	blr5039	CDS	5584665	5585441	776	+	IPR016181:Acyl-CoA N-acyltransferase; IPR017138:Arginine-tRNA-protein transferase, predicted, prokaryotic	249.154	250.469	488.519	0.982961	0.00132902	0.000964885	0.0117653	-0.955919	-0.967684	NA	NA	NA	NA	NA	NA	NA	NA	NA	NA
NC_004463.5769	bll5040	bll5040	CDS	5585462	5586901	1439	-	IPR006314:Dyp-type peroxidase; IPR011008:Dimeric alpha-beta barrel	71.2475	32.4616	118.853	0.00838445	0.0552541	1.46236e-07	1.12984	-0.729422	-1.85926	NA	NA	NA	NA	NA	NA	NA	NA	NA	NA
NC_004463.5770	bll5041	bll5041	CDS	5586898	5588709	1811	-	hypothetical protein	58.0637	19.61	127.228	0.00154014	0.00757301	5.54894e-11	1.54284	-1.12164	-2.66448	NA	NA	NA	NA	NA	NA	NA	NA	NA	NA
NC_004463.5771	bll5042	bll5042	CDS	5588729	5590015	1286	-	IPR001128:Cytochrome P450	42.6128	16.6226	87.069	0.0179379	0.0364147	3.72374e-07	1.38143	-1.04813	-2.42955	NA	NA	NA	NA	NA	NA	NA	NA	NA	NA
NC_004463.5772	bll5043	bll5043	CDS	5590012	5593206	3194	-	IPR011990:Tetratricopeptide-like helical domain; IPR027417:P-loop containing nucleoside triphosphate hydrolase; IPR029787:Nucleotide cyclase	91.3817	25.1313	232.218	5.36293e-06	0.000101114	4.04794e-20	1.83449	-1.35325	-3.18774	NA	NA	NA	NA	NA	NA	NA	NA	NA	NA
NC_004463.5773	bll5044	mntH	CDS	5593664	5595016	1352	-	IPR001046:NRAMP family	518.314	290.865	7056.57	0.0216593	3.1026e-34	1.62185e-51	0.844125	-3.75715	-4.60127	NA	NA	NA	NA	NA	NA	NA	NA	NA	NA
NC_004463.5774	blr5045	blr5045	CDS	5595187	5596431	1244	+	IPR010290:Transmembrane secretion effector; IPR020846:Major facilitator superfamily domain	18.112	4.86789	9.18587	0.026322	0.167088	0.283268	1.88917	1.00561	-0.883562	NA	NA	NA	NA	NA	NA	NA	NA	NA	NA
NC_004463.5775	bll5046	bll5046	CDS	5596516	5597775	1259	-	IPR029787:Nucleotide cyclase	103.682	160.309	79.1158	0.0338006	0.153846	1.08173e-05	-0.6213	0.396343	1.01764	NA	NA	NA	NA	NA	NA	NA	NA	NA	NA
NC_004463.5776	blr5047	blr5047	CDS	5597851	5599110	1259	+	IPR011701:Major facilitator superfamily; IPR020846:Major facilitator superfamily domain	38.1808	21.803	26.2414	0.0744999	0.163966	0.549573	0.831031	0.564634	-0.266397	NA	NA	NA	NA	NA	NA	NA	NA	NA	NA
NC_004463.5777	Bd110_00712	Bd110_00712	CDS	5599142	5599333	191	+	NA	10.4926	7.493	11.1957	0.541215	0.961375	0.388557	0.566967	-0.0415595	-0.608527	NA	NA	NA	NA	NA	NA	NA	NA	NA	NA
NC_004463.5778	bll5048	bll5048	CDS	5599330	5599722	392	-	IPR000620:EamA domain	28.9526	11.8725	11.1376	0.0276099	0.0053302	0.889398	1.26252	1.35144	0.0889162	NA	NA	NA	NA	NA	NA	NA	NA	NA	NA
NC_004463.5779	bll5049	bll5049	CDS	5599737	5600567	830	-	IPR001279:Beta-lactamase-like	188.835	58.4685	93.8046	7.52001e-07	0.00150621	0.0528289	1.71168	1.03138	-0.680304	0.333333	0.25	1.75	0.0821189	NA	NA	NA	NA	NA	NA
NC_004463.5780	bll5050	bll5050	CDS	5600655	5601689	1034	-	IPR002524:Cation efflux protein; IPR027469:Cation efflux protein transmembrane domain	128.673	175.124	113.352	0.291217	0.603055	0.0608837	-0.431791	0.201554	0.633345	NA	NA	NA	NA	NA	NA	NA	NA	NA	NA
NC_004463.5781	blr5051	blr5051	CDS	5601821	5602639	818	+	IPR001763:Rhodanese-like domain; IPR018634:Chromate resistance exported protein	23.1082	44.6647	45.8531	0.0585951	0.0246587	0.917852	-0.980508	-1.03086	-0.0503495	NA	NA	NA	NA	NA	NA	NA	NA	NA	NA
NC_004463.5782	blr5052	blr5052	CDS	5602639	5604024	1385	+	IPR003370:Chromate transporter	58.5911	74.1679	51.3141	0.530561	0.686264	0.209964	-0.332122	0.192193	0.524316	NA	NA	NA	NA	NA	NA	NA	NA	NA	NA
NC_004463.5783	bll5053	cyc4	CDS	5604050	5605120	1070	-	IPR009056:Cytochrome c-like domain	25.3491	72.6419	45.5064	0.000116194	0.0298274	0.0175883	-1.50914	-0.828187	0.680951	NA	NA	NA	NA	NA	NA	NA	NA	NA	NA
NC_004463.5784	bsr5054	bsr5054	CDS	5605381	5605653	272	+	hypothetical protein	7.85242	27.1291	3.49885	0.0156032	0.0692811	5.54132e-09	-1.66215	1.28545	2.9476	NA	NA	NA	NA	NA	NA	NA	NA	NA	NA
NC_004463.5785	Bd110_00713	Bd110_00713	CDS	5606547	5607173	626	-	NA	238.443	257.382	54.039	0.859421	3.28751e-09	2.97251e-10	-0.0986243	2.1514	2.25002	NA	NA	NA	NA	NA	NA	NA	NA	NA	NA
NC_004463.5786	bll5055	bll5055	CDS	5607234	5608778	1544	-	IPR011533:Oxygen-dependent choline dehydrogenase	73.8876	86.4797	36.5116	0.570454	0.000714324	3.70343e-06	-0.224341	1.01294	1.23728	2.33333	2.25	1.25	0.613394	NA	NA	NA	NA	NA	NA
NC_004463.5787	bll5056	bll5056	CDS	5608783	5610333	1550	-	IPR000914:Solute-binding protein family 5 domain; IPR030678:Peptide/nickel binding protein, MppA-type	79.2859	97.5336	27.7612	0.504182	5.00672e-07	9.21895e-11	-0.265535	1.5384	1.80394	0	4	0	8.15e-07	b	a	b	0	1	0
NC_004463.5788	bll5057	gyrA_2	CDS	5610590	5612845	2255	-	IPR005742:DNA topoisomerase IV, subunit A, Gram-negative; IPR024946:Arginine repressor C-terminal-like domain	572.015	370.744	350.457	0.0256282	0.00502199	0.793717	0.622007	0.704598	0.0825915	8	5.25	11.5	0.020601	b	c	a	0.0023	0.0005	0
NC_004463.5789	Bd110_00714	Bd110_00714	CDS	5612907	5613191	284	-	NA	25.7483	30.1588	49.642	0.636025	0.0253633	0.0779146	-0.290829	-0.994136	-0.703307	NA	NA	NA	NA	NA	NA	NA	NA	NA	NA
NC_004463.5790	bll5058	recO	CDS	5613292	5614044	752	-	IPR003717:Recombination protein O, RecO; IPR012340:Nucleic acid-binding, OB-fold	56.3946	51.3458	28.4844	0.865365	0.024345	0.0393365	0.106353	0.957438	0.851086	NA	NA	NA	NA	NA	NA	NA	NA	NA	NA
NC_004463.5791	bll5059	bll5059	CDS	5614182	5614562	380	-	hypothetical protein	50.7453	23.5993	20.7203	0.0132431	0.000916844	0.722227	1.12753	1.30357	0.176038	NA	NA	NA	NA	NA	NA	NA	NA	NA	NA
NC_004463.5792	bll5060	era	CDS	5614584	5615510	926	-	IPR005225:Small GTP-binding protein domain; IPR005662:GTP-binding protein Era; IPR015946:K homology domain-like, alpha/beta; IPR027417:P-loop containing nucleoside triphosphate hydrolase	382.413	151.168	169.128	0.00012276	0.000290671	0.705395	1.32711	1.17091	-0.156197	1.66667	0	2.75	0.00169109	ab	b	a	0.0631	0.2446	0.0034
NC_004463.5793	bll5061	rnc	CDS	5615500	5616321	821	-	IPR011907:Ribonuclease III	274.568	161.002	197.656	0.000611923	0.0233789	0.186667	0.770125	0.476254	-0.293872	1	1	1.75	0.719443	NA	NA	NA	NA	NA	NA
NC_004463.5794	bll5062	sipF	CDS	5616318	5617082	764	-	IPR000223:Peptidase S26A, signal peptidase I; IPR015927:Peptidase S24/S26A/S26B/S26C; IPR028360:Peptidase S24/S26, beta-ribbon domain	273.398	311.118	446.056	0.629798	0.00989436	0.0570151	-0.173771	-0.693162	-0.519391	0	0	1.25	0.0163048	a	a	a	1	0.2517	0.2083
NC_004463.5795	bll5063	acpS	CDS	5617332	5617751	419	-	IPR002582:Holo-[acyl carrier protein] synthase; IPR008278:4'-phosphopantetheinyl transferase superfamily	100.062	60.5449	32.9841	0.0864586	3.54591e-06	0.0115503	0.681609	1.55683	0.875217	NA	NA	NA	NA	NA	NA	NA	NA	NA	NA
NC_004463.5796	bll5064	pdxJ	CDS	5617748	5618500	752	-	IPR004569:Pyridoxal phosphate (active vitamin B6) biosynthesis PdxJ; IPR013785:Aldolase-type TIM barrel	93.0023	72.3328	46.6225	0.335409	0.00152739	0.0540023	0.391436	1.02306	0.63162	2.33333	2.25	2	0.972432	NA	NA	NA	NA	NA	NA
NC_004463.5797	bll5065	bll5065	CDS	5618545	5620833	2288	-	IPR004811:RelA/SpoT family; IPR010043:Protein-PII uridylyltransferase; IPR012675:Beta-grasp domain	456.006	361.479	449.46	0.195277	0.937734	0.180998	0.337104	0.0217111	-0.315393	NA	NA	NA	NA	NA	NA	NA	NA	NA	NA
NC_004463.5798	bll5066	rnpO	CDS	5621043	5621435	392	-	IPR006110:RNA polymerase, subunit omega/K/RPB6	578.518	597.632	634.563	0.934406	0.735553	0.830415	-0.0402008	-0.125654	-0.0854527	2.33333	4.75	4.75	0.28912	NA	NA	NA	NA	NA	NA
NC_004463.5799	blr5067	blr5067	CDS	5621762	5622406	644	+	IPR029060:PIN domain-like	782.674	654.71	1877.92	0.414045	3.02435e-07	2.88701e-10	0.26339	-1.2572	-1.52059	6.33333	5.25	5.75	0.906447	NA	NA	NA	NA	NA	NA
NC_004463.5800	blr5068	blr5068	CDS	5622387	5623061	674	+	IPR005122:Uracil-DNA glycosylase-like	207.7	137.545	217.205	0.112549	0.898108	0.0525055	0.612239	-0.0527448	-0.664984	NA	NA	NA	NA	NA	NA	NA	NA	NA	NA
NC_004463.5801	bll5069	bcpB	CDS	5623070	5623651	581	-	IPR012336:Thioredoxin-like fold	125.512	104.551	109.043	0.458931	0.499149	0.874482	0.297052	0.235743	-0.0613091	2.66667	2.75	3	0.978593	NA	NA	NA	NA	NA	NA
NC_004463.5802	bll5070	smpB	CDS	5623656	5624129	473	-	IPR000037:SsrA-binding protein; IPR023620:Small protein B	100.559	84.6163	182.173	0.587404	0.00869175	0.00036173	0.238951	-0.854313	-1.09326	NA	NA	NA	NA	NA	NA	NA	NA	NA	NA
NC_004463.5803	bll5071	mscL	CDS	5624189	5624635	446	-	IPR001185:Large-conductance mechanosensitive channel	83.8593	118.988	232.608	0.124448	3.90115e-09	8.58088e-06	-0.467815	-1.43659	-0.968774	NA	NA	NA	NA	NA	NA	NA	NA	NA	NA
NC_004463.5804	bll5072	dapA_1	CDS	5624663	5625595	932	-	IPR002220:DapA-like; IPR013785:Aldolase-type TIM barrel	284.019	417.35	604.653	0.0547413	9.53043e-06	0.0338322	-0.543333	-1.07572	-0.532388	9.33333	9	9	0.995614	NA	NA	NA	NA	NA	NA
NC_004463.5805	blr5073	blr5073	CDS	5625781	5628246	2465	+	IPR008258:Lytic transglycosylase-like SLT domain; IPR016026:Lytic transglycosylase, superhelical U-shaped and linker domain; IPR023346:Lysozyme-like domain	507.503	284.646	432.611	0.000142535	0.288511	0.00404952	0.844204	0.240657	-0.603547	NA	NA	NA	NA	NA	NA	NA	NA	NA	NA
NC_004463.5806	bll5074	arsA_1	CDS	5628464	5630170	1706	-	IPR006311:Twin-arginine translocation pathway, signal sequence; IPR017850:Alkaline-phosphatase-like, core domain	69.0102	72.899	100.896	0.878935	0.24977	0.364135	-0.109046	-0.578041	-0.468995	NA	NA	NA	NA	NA	NA	NA	NA	NA	NA
NC_004463.5807	bll5075	arsA_2	CDS	5630167	5631183	1016	-	IPR016187:C-type lectin fold	30.704	40.1807	52.2875	0.439967	0.063035	0.363506	-0.420258	-0.795841	-0.375583	NA	NA	NA	NA	NA	NA	NA	NA	NA	NA
NC_004463.5808	bll5076	bll5076	CDS	5631466	5633214	1748	-	IPR003684:Porin, alpha proteobacteria type	17257.7	24716.9	82721.7	0.255777	4.83207e-10	2.65354e-06	-0.517967	-2.26074	-1.74278	3.66667	7	9.5	0.0270738	c	b	a	0.0066	0.0002	0.0203
NC_004463.5809	bll5077	bll5077	CDS	5633253	5633615	362	-	hypothetical protein	4.13756	6.71244	31.584	0.430964	0.000204161	0.000114098	-0.89679	-3.07787	-2.18108	NA	NA	NA	NA	NA	NA	NA	NA	NA	NA
NC_004463.5810	bll5078	bll5078	CDS	5633818	5635224	1406	-	IPR005318:Outer membrane porin, bacterial; IPR023614:Porin domain	202.602	190.456	354.036	0.848903	0.010739	0.0037168	0.0893421	-0.800658	-0.89	NA	NA	NA	NA	NA	NA	NA	NA	NA	NA
NC_004463.5811	bll5079	bll5079	CDS	5635676	5636077	401	-	hypothetical protein	27.5298	60.8083	52.5589	0.0552341	0.0856672	0.733287	-1.16567	-0.959908	0.205758	NA	NA	NA	NA	NA	NA	NA	NA	NA	NA
NC_004463.5812	bll5080	bll5080	CDS	5636105	5639278	3173	-	IPR001036:Acriflavin resistance protein; IPR027463:Multidrug efflux transporter AcrB TolC docking domain, DN/DC subdomains	138.661	176.987	164.762	0.642512	0.709012	0.886681	-0.346235	-0.243362	0.102873	NA	NA	NA	NA	NA	NA	NA	NA	NA	NA
NC_004463.5813	bll5081	bll5081	CDS	5639282	5640469	1187	-	IPR006143:RND efflux pump, membrane fusion protein	51.2297	63.0009	34.1337	0.58311	0.218846	0.0364309	-0.315495	0.571317	0.886812	NA	NA	NA	NA	NA	NA	NA	NA	NA	NA
NC_004463.5814	Bjat33	Bjat33	tRNA	5640958	5641050	92	+	tRNA-Ser	173677	43118.4	17900.4	0.0871237	0.00141657	0.279093	2.01004	3.27835	1.2683	NA	NA	NA	NA	NA	NA	NA	NA	NA	NA
NC_004463.5815	bsl5082	bsl5082	CDS	5641184	5641393	209	-	hypothetical protein	5.7162	9.99166	61.3804	0.46054	2.69837e-06	1.36354e-06	-0.746626	-3.39034	-2.64371	NA	NA	NA	NA	NA	NA	NA	NA	NA	NA
NC_004463.5816	bsl5083	bsl5083	CDS	5641590	5641856	266	-	IPR011990:Tetratricopeptide-like helical domain	18.8658	39.9655	93.5406	0.0248763	5.40239e-08	0.000498456	-1.16673	-2.3787	-1.21197	NA	NA	NA	NA	NA	NA	NA	NA	NA	NA
NC_004463.5817	bsr5084	bsr5084	CDS	5641925	5642167	242	+	hypothetical protein	9.33004	1.84795	7.594	0.513363	0.937881	0.53453	2.24515	0.256569	-1.98858	NA	NA	NA	NA	NA	NA	NA	NA	NA	NA
NC_004463.5818	Bd110_00715	Bd110_00715	ncRNA	5642507	5642671	164	-	NA	21487.4	64603.1	33681.7	6.83699e-06	0.0705828	0.00801976	-1.5882	-0.648558	0.939643	NA	NA	NA	NA	NA	NA	NA	NA	NA	NA
NC_004463.5819	bll5085	bll5085	CDS	5642682	5643119	437	-	hypothetical protein	1794.53	4957.39	2862.36	0.0149137	0.257729	0.195643	-1.46738	-0.674973	0.792407	NA	NA	NA	NA	NA	NA	NA	NA	NA	NA
NC_004463.5820	Bd110_00716	Bd110_00716	CDS	5642759	5642851	92	-	NA	NA	NA	NA	NA	NA	NA	NA	NA	NA	NA	NA	NA	NA	NA	NA	NA	NA	NA	NA
NC_004463.5821	bsl5086	bsl5086	CDS	5643116	5643361	245	-	hypothetical protein	NA	NA	NA	NA	NA	NA	NA	NA	NA	NA	NA	NA	NA	NA	NA	NA	NA	NA	NA
NC_004463.5822	bll5087	gatB_1	CDS	5643419	5644897	1478	-	IPR017959:Aspartyl/glutamyl-tRNA(Asn/Gln) amidotransferase, subunit B /E; IPR023168:Aspartyl/glutamyl-tRNA(Asn/Gln) amidotransferase subunit B, C-terminal	251.166	217.412	187.326	0.608193	0.173805	0.519245	0.198161	0.417043	0.218882	6	6.75	6.25	0.958672	NA	NA	NA	NA	NA	NA
NC_004463.5823	bll5088	gatB_2	CDS	5644894	5645190	296	-	hypothetical protein	21.1814	37.4469	20.4741	0.108955	0.976302	0.0254827	-0.842316	0.0177761	0.860092	NA	NA	NA	NA	NA	NA	NA	NA	NA	NA
NC_004463.5824	bll5089	gatA_1	CDS	5645187	5646662	1475	-	IPR000120:Amidase; IPR023631:Amidase signature domain	275.273	180.622	129.21	0.0171825	9.13842e-07	0.0402739	0.609515	1.09338	0.483868	7.33333	5.5	4.5	0.446806	NA	NA	NA	NA	NA	NA
NC_004463.5825	Bd110_00717	Bd110_00717	CDS	5646659	5646871	212	-	NA	47.9232	40.7778	44.5024	0.675557	0.829892	0.774131	0.211543	0.0927478	-0.118796	NA	NA	NA	NA	NA	NA	NA	NA	NA	NA
NC_004463.5826	bsl5090	gatC	CDS	5646890	5647177	287	-	IPR003837:Aspartyl/glutamyl-tRNA(Asn/Gln) amidotransferase, C subunit	126.455	85.0258	83.5191	0.0769667	0.0303838	0.912064	0.558026	0.595582	0.0375558	NA	NA	NA	NA	NA	NA	NA	NA	NA	NA
NC_004463.5827	bll5091	bll5091	CDS	5647255	5648331	1076	-	IPR013785:Aldolase-type TIM barrel	123.585	50.1037	33.672	3.30278e-05	4.17134e-11	0.0790652	1.32717	1.89331	0.566139	3.66667	2	0.5	0.0192867	a	b	c	0.0359	0.001	0.0407
NC_004463.5828	bll5092	bll5092	CDS	5648349	5649329	980	-	IPR013785:Aldolase-type TIM barrel	47.7373	18.8974	12.8343	0.00516438	6.22436e-06	0.265881	1.32931	1.86531	0.536003	NA	NA	NA	NA	NA	NA	NA	NA	NA	NA
NC_004463.5829	blr5093	blr5093	CDS	5649427	5650317	890	+	IPR011781:D-serine deaminase transcriptional activator; IPR011991:Winged helix-turn-helix DNA-binding domain	15.1576	20.5797	23.9219	0.421491	0.148835	0.634048	-0.521979	-0.748864	-0.226885	NA	NA	NA	NA	NA	NA	NA	NA	NA	NA
NC_004463.5830	Bd110_00718	Bd110_00718	CDS	5650304	5650519	215	-	NA	17.3853	6.74452	6.00009	0.190857	0.0767839	0.860531	1.24612	1.42179	0.175669	NA	NA	NA	NA	NA	NA	NA	NA	NA	NA
NC_004463.5831	blr5094	blr5094	CDS	5650548	5651051	503	+	IPR005227:Resolvase, holliday junction-type, YqgF-like; IPR012337:Ribonuclease H-like domain	19.3084	13.7016	17.2277	0.389708	0.729045	0.506128	0.591041	0.210166	-0.380876	NA	NA	NA	NA	NA	NA	NA	NA	NA	NA
NC_004463.5832	blr5095	blr5095	CDS	5651057	5651980	923	+	IPR004776:Auxin efflux carrier	39.0526	60.5664	44.7029	0.410425	0.817799	0.501131	-0.582185	-0.157092	0.425093	NA	NA	NA	NA	NA	NA	NA	NA	NA	NA
NC_004463.5833	bll5096	bll5096	CDS	5652148	5652918	770	-	IPR003675:CAAX amino terminal protease	48.9443	70.3139	94.4228	0.251164	0.0105125	0.242304	-0.519543	-0.949244	-0.429701	NA	NA	NA	NA	NA	NA	NA	NA	NA	NA
NC_004463.5834	bll5097	aidB	CDS	5653063	5654706	1643	-	IPR009075:Acyl-CoA dehydrogenase/oxidase C-terminal; IPR009100:Acyl-CoA dehydrogenase/oxidase, N-terminal and middle domain	114.519	133.613	157.839	0.555848	0.0838068	0.333738	-0.191649	-0.435266	-0.243618	NA	NA	NA	NA	NA	NA	NA	NA	NA	NA
NC_004463.5835	bll5098	bll5098	CDS	5654727	5655665	938	-	IPR000755:Peptidase M15D, VanX D-ala-D-ala dipeptidase	16.3304	13.7597	23.4188	0.838417	0.410882	0.222968	0.188519	-0.539218	-0.727737	NA	NA	NA	NA	NA	NA	NA	NA	NA	NA
NC_004463.5836	blr5099	pyrB_1	CDS	5655689	5656636	947	+	IPR006130:Aspartate/ornithine carbamoyltransferase	401.082	191.103	214.567	0.000342199	0.00128235	0.620657	1.08044	0.907527	-0.172911	6.66667	3.5	4	0.242031	NA	NA	NA	NA	NA	NA
NC_004463.5837	blr5100	pyrB_2	CDS	5656636	5657943	1307	+	IPR004722:Dihydroorotase	299.77	226.9	184.663	0.198478	0.0100901	0.344921	0.421369	0.71536	0.293991	7	4.5	4.25	0.383377	NA	NA	NA	NA	NA	NA
NC_004463.5838	blr5101	blr5101	CDS	5657997	5658644	647	+	IPR003811:Glycerol-3-phosphate acyltransferase, PlsY	72.0892	83.4251	99.283	0.654067	0.152578	0.399095	-0.185864	-0.449303	-0.26344	NA	NA	NA	NA	NA	NA	NA	NA	NA	NA
NC_004463.5839	blr5102	blr5102	CDS	5658785	5660068	1283	+	IPR016035:Acyl transferase/acyl hydrolase/lysophospholipase	130.15	113.043	123.331	0.512021	0.774138	0.645889	0.208446	0.0817073	-0.126739	NA	NA	NA	NA	NA	NA	NA	NA	NA	NA
NC_004463.5840	bll5103	bll5103	CDS	5660060	5661304	1244	-	IPR000120:Amidase; IPR023631:Amidase signature domain	80.7663	120.784	93.3729	0.147446	0.636128	0.264161	-0.547447	-0.177225	0.370222	5	5.25	7	0.621329	NA	NA	NA	NA	NA	NA
NC_004463.5841	blr5104	smf_1	CDS	5661395	5662537	1142	+	IPR003488:DNA recombination-mediator protein A	40.1179	8.19277	91.5222	1.06166e-05	0.00116589	1.00966e-16	2.18887	-1.23393	-3.4228	NA	NA	NA	NA	NA	NA	NA	NA	NA	NA
NC_004463.5842	bll5105	smf_2	CDS	5662534	5662956	422	-	IPR011991:Winged helix-turn-helix DNA-binding domain	18.4431	20.3261	26.4282	0.870388	0.343367	0.432441	-0.119237	-0.477756	-0.358519	NA	NA	NA	NA	NA	NA	NA	NA	NA	NA
NC_004463.5843	blr5106	acpD	CDS	5663040	5663648	608	+	IPR023048:NADH-azoreductase, FMN-dependent; IPR029039:Flavoprotein-like	10.2765	4.5746	10.6202	0.387619	0.774482	0.14001	0.906208	-0.257914	-1.16412	NA	NA	NA	NA	NA	NA	NA	NA	NA	NA
NC_004463.5844	bsl5107	bsl5107	CDS	5663710	5663892	182	-	hypothetical protein	3.1742	3.84275	4.73731	0.871873	0.597692	0.730053	-0.281995	-0.671402	-0.389407	NA	NA	NA	NA	NA	NA	NA	NA	NA	NA
NC_004463.5845	bll5108	bll5108	CDS	5664069	5664914	845	-	IPR002347:Glucose/ribitol dehydrogenase; IPR013968:Polyketide synthase, ketoreductase domain	17.5202	5.49557	7.39467	0.0378329	0.0541359	0.647905	1.57651	1.21657	-0.35994	2.33333	0.25	1.75	0.0491598	a	b	a	0.0085	0.5129	0.0306
NC_004463.5846	blr5109	blr5109	CDS	5664964	5665434	470	+	IPR011991:Winged helix-turn-helix DNA-binding domain	12.7269	19.4606	13.8492	0.446097	0.884866	0.399243	-0.564344	-0.102041	0.462302	NA	NA	NA	NA	NA	NA	NA	NA	NA	NA
NC_004463.5847	Bd110_00719	Bd110_00719	ncRNA	5665513	5665562	49	-	NA	88.2313	58.3656	69.2806	0.551071	0.696485	0.798844	0.619488	0.364212	-0.255277	NA	NA	NA	NA	NA	NA	NA	NA	NA	NA
NC_004463.5848	bsl5110	bsl5110	CDS	5665596	5665871	275	-	hypothetical protein	14.9444	13.015	16.6798	0.668603	0.957065	0.529537	0.341329	-0.0387	-0.380029	NA	NA	NA	NA	NA	NA	NA	NA	NA	NA
NC_004463.5849	blr5111	topA	CDS	5666064	5668550	2486	+	IPR000380:DNA topoisomerase, type IA; IPR005733:DNA topoisomerase I, bacterial-type; IPR023405:DNA topoisomerase, type IA, core domain; IPR023406:DNA topoisomerase, type IA, active site	645.104	290.11	578.548	8.33699e-05	0.617802	0.000365118	1.15679	0.162559	-0.994233	1.33333	2.25	6.75	0.000923689	b	b	a	0.4546	0.0002	0.0004
NC_004463.5850	blr5112	rnr_1	CDS	5668829	5671171	2342	+	IPR004476:Ribonuclease II/ribonuclease R; IPR012340:Nucleic acid-binding, OB-fold; IPR022966:Ribonuclease II/R, conserved site	132.358	116.285	274.71	0.702118	0.000803524	4.70926e-05	0.173764	-1.0673	-1.24107	NA	NA	NA	NA	NA	NA	NA	NA	NA	NA
NC_004463.5851	blr5113	rnr_2	CDS	5671165	5671605	440	+	IPR009325:Protein of unknown function DUF983	16.9391	25.9481	34.3397	0.302891	0.0440777	0.427223	-0.662552	-1.05344	-0.390888	NA	NA	NA	NA	NA	NA	NA	NA	NA	NA
NC_004463.5852	blr5114	blr5114	CDS	5671637	5672389	752	+	IPR015797:NUDIX hydrolase domain-like	75.6548	43.3067	61.5129	0.0607503	0.455696	0.21337	0.851658	0.3254	-0.526258	NA	NA	NA	NA	NA	NA	NA	NA	NA	NA
NC_004463.5853	bll5115	bll5115	CDS	5672447	5673184	737	-	hypothetical protein	17.1957	14.2549	27.2762	0.67361	0.278222	0.0648977	0.340923	-0.65218	-0.993103	NA	NA	NA	NA	NA	NA	NA	NA	NA	NA
NC_004463.5854	blr5116	nrd	CDS	5673187	5674557	1370	+	IPR016215:Nitrilotriacetate monooxygenase component A/pristinamycin IIA synthase subunit A	156.945	30.6261	246.015	6.53282e-09	0.106163	8.91024e-16	2.35326	-0.63554	-2.9888	1	1	4.75	0.00254125	b	b	a	1	0	0
NC_004463.5855	bsr5117	rpmG	CDS	5674682	5674849	167	+	IPR001705:Ribosomal protein L33; IPR011332:Zinc-binding ribosomal protein	678.153	386.278	902.169	0.00273069	0.118534	4.44628e-07	0.811931	-0.41208	-1.22401	NA	NA	NA	NA	NA	NA	NA	NA	NA	NA
NC_004463.5856	blr5118	blr5118	CDS	5674917	5675849	932	+	hypothetical protein	67.7016	83.9573	484.746	0.479124	8.12148e-23	6.66517e-23	-0.288493	-2.81353	-2.52503	NA	NA	NA	NA	NA	NA	NA	NA	NA	NA
NC_004463.5857	bll5119	bll5119	CDS	5675965	5678817	2852	-	IPR002182:NB-ARC; IPR011990:Tetratricopeptide-like helical domain; IPR011991:Winged helix-turn-helix DNA-binding domain; IPR027417:P-loop containing nucleoside triphosphate hydrolase	45.2934	69.8107	111.5	0.0925023	6.99402e-05	0.0327564	-0.694637	-1.36672	-0.672084	NA	NA	NA	NA	NA	NA	NA	NA	NA	NA
NC_004463.5858	blr5120	blr5120	CDS	5678899	5679987	1088	+	IPR009057:Homeodomain-like; IPR020449:Transcription regulator HTH, AraC- type	11.6757	5.95454	14.9046	0.393252	0.556425	0.0664889	0.825188	-0.470781	-1.29597	NA	NA	NA	NA	NA	NA	NA	NA	NA	NA
NC_004463.5859	bll5121	bll5121	CDS	5680100	5681332	1232	-	IPR011701:Major facilitator superfamily; IPR020846:Major facilitator superfamily domain	17.6996	23.5204	27.1046	0.610154	0.322343	0.73032	-0.415927	-0.645924	-0.229997	NA	NA	NA	NA	NA	NA	NA	NA	NA	NA
NC_004463.5860	blr5122	blr5122	CDS	5681419	5682045	626	+	IPR003012:Tetracycline transcriptional regulator, TetR; IPR009057:Homeodomain-like	8.58277	7.82213	11.2164	0.926829	0.551523	0.395872	0.102152	-0.449377	-0.551529	NA	NA	NA	NA	NA	NA	NA	NA	NA	NA
NC_004463.5861	bll5123	pleD	CDS	5682342	5683715	1373	-	IPR011006:CheY-like superfamily; IPR029787:Nucleotide cyclase	310.292	217.582	557.384	0.0270211	1.8863e-05	3.23067e-13	0.513218	-0.846114	-1.35933	NA	NA	NA	NA	NA	NA	NA	NA	NA	NA
NC_004463.5862	bll5124	bll5124	CDS	5683730	5684095	365	-	IPR011006:CheY-like superfamily	193.677	215.644	530.77	0.680346	2.33841e-07	2.56341e-06	-0.168539	-1.46867	-1.30013	NA	NA	NA	NA	NA	NA	NA	NA	NA	NA
NC_004463.5863	blr5125	blr5125	CDS	5684333	5684644	311	+	IPR021955:Protein of unknown function DUF3572	41.0172	72.9979	319.785	0.0389	9.81308e-20	8.88112e-15	-0.8313	-2.97386	-2.14256	2.33333	2.75	5	0.207174	NA	NA	NA	NA	NA	NA
NC_004463.5864	blr5126	blr5126	CDS	5684641	5685933	1292	+	IPR001126:DNA-repair protein, UmuC-like; IPR022880:DNA polymerase IV	96.3125	66.2552	154.524	0.0803439	0.00824788	1.3485e-07	0.542282	-0.678211	-1.22049	NA	NA	NA	NA	NA	NA	NA	NA	NA	NA
NC_004463.5865	blr5127	blr5127	CDS	5685905	5686228	323	+	hypothetical protein	5.50671	14.6708	38.0496	0.0672713	8.70482e-05	0.0121545	-1.68885	-3.04001	-1.35116	NA	NA	NA	NA	NA	NA	NA	NA	NA	NA
NC_004463.5866	Bd110_00720	Bd110_00720	CDS	5685950	5686105	155	-	NA	NA	NA	NA	NA	NA	NA	NA	NA	NA	NA	NA	NA	NA	NA	NA	NA	NA	NA	NA
NC_004463.5867	blr5128	blr5128	CDS	5686305	5686712	407	+	IPR002912:ACT domain	24.1082	85.6211	66.7833	7.04984e-05	0.000755155	0.371679	-1.76686	-1.41684	0.35002	NA	NA	NA	NA	NA	NA	NA	NA	NA	NA
NC_004463.5868	bll5129	bll5129	CDS	5686749	5687147	398	-	IPR015797:NUDIX hydrolase domain-like	38.2517	114.832	88.337	0.000713514	0.00789767	0.36604	-1.49367	-1.11238	0.381286	NA	NA	NA	NA	NA	NA	NA	NA	NA	NA
NC_004463.5869	bll5130	bll5130	CDS	5687160	5687738	578	-	IPR006175:YjgF/Yer057p/UK114 family; IPR013813:Endoribonuclease L-PSP/chorismate mutase-like	64.5851	124.637	102.477	0.0231691	0.0924352	0.475677	-0.908232	-0.631153	0.277079	2.66667	3.25	4	0.757926	NA	NA	NA	NA	NA	NA
NC_004463.5870	bll5131	bll5131	CDS	5687855	5688787	932	-	IPR015000:Protein of unknown function DUF1849	170.69	181.672	251.6	0.809952	0.0161356	0.0327564	-0.0814068	-0.550506	-0.469099	4.66667	3.5	1.25	0.0427116	a	a	b	0.3389	0.0057	0.0333
NC_004463.5871	blr5132	blr5132	CDS	5688835	5689416	581	+	IPR006175:YjgF/Yer057p/UK114 family; IPR013813:Endoribonuclease L-PSP/chorismate mutase-like	158.456	138.469	82.0398	0.557342	0.000370129	0.00497617	0.211059	0.958219	0.74716	4.33333	3.75	3.75	0.953415	NA	NA	NA	NA	NA	NA
NC_004463.5872	blr5133	blr5133	CDS	5689422	5690168	746	+	IPR004129:Glycerophosphoryl diester phosphodiesterase	55.0898	104.737	58.583	0.00674086	0.792642	0.0024349	-0.937432	-0.101044	0.836388	NA	NA	NA	NA	NA	NA	NA	NA	NA	NA
NC_004463.5873	Bd110_00721	Bd110_00721	ncRNA	5690221	5690272	51	-	NA	88.4437	41.1825	321.103	0.178308	0.0109126	2.11845e-05	1.14257	-1.83194	-2.9745	NA	NA	NA	NA	NA	NA	NA	NA	NA	NA
NC_004463.5874	blr5134	blr5134	CDS	5690397	5691653	1256	+	IPR007434:Protein of unknown function DUF482	177.214	166.112	246.131	0.746136	0.0696707	0.0163957	0.113554	-0.453355	-0.566909	NA	NA	NA	NA	NA	NA	NA	NA	NA	NA
NC_004463.5875	blr5135	blr5135	CDS	5691714	5692142	428	+	IPR001310:Histidine triad (HIT) protein; IPR011146:HIT-like domain	93.7053	95.3595	69.2955	0.968679	0.18314	0.199571	0.0227584	0.476071	0.453313	NA	NA	NA	NA	NA	NA	NA	NA	NA	NA
NC_004463.5876	bll5136	virR	CDS	5692264	5692755	491	-	IPR001378:Uncharacterised domain UPF0066; IPR023370:TsaA-like domain	37.3733	76.8765	45.3651	0.024522	0.599652	0.0372609	-0.991886	-0.241095	0.750791	NA	NA	NA	NA	NA	NA	NA	NA	NA	NA
NC_004463.5877	bll5137	bll5137	CDS	5692786	5693136	350	-	IPR008407:Branched-chain amino acid transport, AzlD	5.30382	15.6307	4.35022	0.115887	0.93439	0.0212231	-1.71033	0.101194	1.81152	NA	NA	NA	NA	NA	NA	NA	NA	NA	NA
NC_004463.5878	bll5138	bll5138	CDS	5693133	5693873	740	-	IPR011606:Branched-chain amino acid transport, permease	8.57616	9.00315	7.03637	0.80909	0.9705	0.697062	-0.28009	0.0374233	0.317513	NA	NA	NA	NA	NA	NA	NA	NA	NA	NA
NC_004463.5879	bll5139	bll5139	CDS	5694129	5695169	1040	-	IPR007730:Sporulation-related domain; IPR008258:Lytic transglycosylase-like SLT domain; IPR023346:Lysozyme-like domain	15.2991	15.2178	5.80908	0.870585	0.0118651	0.0144481	0.145123	1.52296	1.37783	NA	NA	NA	NA	NA	NA	NA	NA	NA	NA
NC_004463.5880	blr5140	blr5140	CDS	5695191	5696207	1016	+	IPR018389:Bacterial extracellular solute-binding protein, family 7	13.6837	20.1762	11.4748	0.427211	0.841622	0.17706	-0.623839	0.149539	0.773378	NA	NA	NA	NA	NA	NA	NA	NA	NA	NA
NC_004463.5881	bsl5141	bsl5141	CDS	5696278	5696478	200	-	hypothetical protein	NA	NA	NA	NA	NA	NA	NA	NA	NA	NA	NA	NA	NA	NA	NA	NA	NA	NA	NA
NC_004463.5882	bll5142	bll5142	CDS	5696523	5696837	314	-	hypothetical protein	NA	NA	NA	NA	NA	NA	NA	NA	NA	NA	NA	NA	NA	NA	NA	NA	NA	NA	NA
NC_004463.5883	bll5143	bll5143	CDS	5696821	5698119	1298	-	IPR007184:Mannoside phosphorylase; IPR023296:Glycosyl hydrolase, five-bladed beta-propellor domain	13.5723	13.2165	17.7225	0.859066	0.41816	0.558316	-0.185607	-0.608288	-0.422681	NA	NA	NA	NA	NA	NA	NA	NA	NA	NA
NC_004463.5884	bll5144	bll5144	CDS	5698154	5700439	2285	-	IPR001296:Glycosyl transferase, family 1; IPR008928:Six-hairpin glycosidase-like	15.8265	18.8001	12.5675	0.831851	0.51322	0.277053	-0.173813	0.400057	0.57387	NA	NA	NA	NA	NA	NA	NA	NA	NA	NA
NC_004463.5885	bll5145	bll5145	CDS	5700436	5701362	926	-	IPR014710:RmlC-like jelly roll fold	NA	NA	NA	NA	NA	NA	NA	NA	NA	NA	NA	NA	NA	NA	NA	NA	NA	NA	NA
NC_004463.5886	bll5146	bll5146	CDS	5701373	5701744	371	-	hypothetical protein	NA	NA	NA	NA	NA	NA	NA	NA	NA	NA	NA	NA	NA	NA	NA	NA	NA	NA	NA
NC_004463.5887	Bd110_00722	Bd110_00722	CDS	5701820	5702068	248	-	IPR017738:Type VI secretion system-associated, VCA0118	NA	NA	NA	NA	NA	NA	NA	NA	NA	NA	NA	NA	NA	NA	NA	NA	NA	NA	NA
NC_004463.5888	Bd110_00723	Bd110_00723	CDS	5702156	5702350	194	-	NA	4.34706	12.8395	3.57294	0.261386	0.702011	0.0425298	-1.37625	0.467628	1.84387	NA	NA	NA	NA	NA	NA	NA	NA	NA	NA
NC_004463.5889	Bd110_00724	Bd110_00724	CDS	5702343	5702441	98	-	NA	3.48184	13.2558	4.79542	0.0861151	0.753075	0.0379816	-1.86337	-0.359275	1.5041	NA	NA	NA	NA	NA	NA	NA	NA	NA	NA
NC_004463.5890	blr5147	blr5147	CDS	5702908	5703546	638	+	IPR023198:Phosphoglycolate phosphatase, domain 2; IPR023214:HAD-like domain	35.068	51.0386	47.2752	0.245341	0.268208	0.83645	-0.57214	-0.479676	0.0924639	NA	NA	NA	NA	NA	NA	NA	NA	NA	NA
NC_004463.5891	bsr5148	bsr5148	CDS	5703653	5703889	236	+	hypothetical protein	10.1614	7.22691	4.50615	0.619364	0.176474	0.506002	0.553784	1.16873	0.614944	NA	NA	NA	NA	NA	NA	NA	NA	NA	NA
NC_004463.5892	blr5149	blr5149	CDS	5703918	5705030	1112	+	IPR001395:Aldo/keto reductase; IPR023210:NADP-dependent oxidoreductase domain	48.0016	85.019	74.337	0.0600642	0.112404	0.675838	-0.909421	-0.708192	0.201229	2.66667	4.25	6.75	0.0825221	NA	NA	NA	NA	NA	NA
NC_004463.5893	Bd110_00725	Bd110_00725	CDS	5705104	5705262	158	+	NA	34.517	52.8431	25.7431	0.340159	0.505254	0.0475739	-0.630725	0.405065	1.03579	NA	NA	NA	NA	NA	NA	NA	NA	NA	NA
NC_004463.5894	blr5150	blr5150	CDS	5705282	5705620	338	+	IPR009056:Cytochrome c-like domain	497.195	257.53	236.531	0.0309942	0.00697206	0.806963	0.952235	1.07585	0.123618	NA	NA	NA	NA	NA	NA	NA	NA	NA	NA
NC_004463.5895	blr5151	blr5151	CDS	5705700	5707121	1421	+	IPR011701:Major facilitator superfamily; IPR020846:Major facilitator superfamily domain	36.3795	9.87164	31.2694	0.00232324	0.797802	0.00142582	1.77228	0.149238	-1.62304	NA	NA	NA	NA	NA	NA	NA	NA	NA	NA
NC_004463.5896	blr5152	blr5152	CDS	5707190	5707708	518	+	IPR013229:PEGA	4.95573	9.93053	138.24	0.294334	4.43626e-13	8.95435e-20	-0.94782	-4.74204	-3.79422	NA	NA	NA	NA	NA	NA	NA	NA	NA	NA
NC_004463.5897	bll5153	bll5153	CDS	5707779	5710187	2408	-	IPR001270:ClpA/B family; IPR004176:Clp, N-terminal; IPR023150:Double Clp-N motif; IPR027417:P-loop containing nucleoside triphosphate hydrolase; IPR028299:ClpA/B, conserved site 2	8681.91	3478.81	4916.9	7.72463e-10	0.000106555	0.026831	1.31931	0.820435	-0.498875	4	5.25	19.75	2.76e-11	b	b	a	0.0748	0	0
NC_004463.5898	bll5154	clpS_2	CDS	5710481	5710873	392	-	IPR014719:Ribosomal protein L7/L12, C-terminal/adaptor protein ClpS-like; IPR022935:ATP-dependent Clp protease adaptor protein ClpS	313.959	206.344	361.606	0.0333088	0.470365	0.0010388	0.60022	-0.202205	-0.802425	NA	NA	NA	NA	NA	NA	NA	NA	NA	NA
NC_004463.5899	Bd110_00726	Bd110_00726	CDS	5711100	5711393	293	-	NA	6.04737	4.63991	7.58283	0.746408	0.819438	0.473199	0.417402	-0.235207	-0.652609	NA	NA	NA	NA	NA	NA	NA	NA	NA	NA
NC_004463.5900	bll5155	bll5155	CDS	5711619	5711957	338	-	IPR010127:Phasin, subfamily 1; IPR018968:Phasin	3135.22	4014.86	633.772	0.266333	4.39348e-20	1.23547e-26	-0.356501	2.30755	2.66405	8.66667	8.5	3.5	0.0124069	a	a	b	0.9545	0	0
NC_004463.5901	blr5156	blr5156	CDS	5712347	5714182	1835	+	IPR007730:Sporulation-related domain; IPR018044:Peptidase S11, D-alanyl-D-alanine carboxypeptidase A	766.147	774.358	2533.59	0.986862	2.56549e-11	2.18104e-11	-0.00796655	-1.71926	-1.71129	NA	NA	NA	NA	NA	NA	NA	NA	NA	NA
NC_004463.5902	Bd110_00727	Bd110_00727	ncRNA	5714400	5714507	107	+	NA	37.0929	22.3529	42.6431	0.342928	0.686662	0.102229	0.645852	-0.250778	-0.89663	NA	NA	NA	NA	NA	NA	NA	NA	NA	NA
NC_004463.5903	bll5157	bll5157	CDS	5714403	5715128	725	-	IPR001623:DnaJ domain	96.462	110.675	100.971	0.752374	0.916867	0.791673	-0.173809	-0.0501812	0.123628	NA	NA	NA	NA	NA	NA	NA	NA	NA	NA
NC_004463.5904	Bd110_00728	Bd110_00728	ncRNA	5714767	5714816	49	+	NA	NA	NA	NA	NA	NA	NA	NA	NA	NA	NA	NA	NA	NA	NA	NA	NA	NA	NA	NA
NC_004463.5905	blr5158	blr5158	CDS	5715194	5716240	1046	+	IPR004695:Voltage-dependent anion channel	34.4725	30.5876	37.1301	0.735009	0.889214	0.555735	0.228195	-0.0794296	-0.307624	NA	NA	NA	NA	NA	NA	NA	NA	NA	NA
NC_004463.5906	bll5159	bll5159	CDS	5716245	5716994	749	-	IPR002035:von Willebrand factor, type A	88.1697	25.8465	46.4079	0.000448783	0.0419082	0.102136	1.73329	0.932074	-0.801218	NA	NA	NA	NA	NA	NA	NA	NA	NA	NA
NC_004463.5907	bll5160	bll5160	CDS	5717114	5717974	860	-	IPR029058:Alpha/Beta hydrolase fold	577.294	539.539	1226.92	0.839114	0.000526398	0.000149958	0.0958357	-1.08763	-1.18347	NA	NA	NA	NA	NA	NA	NA	NA	NA	NA
NC_004463.5908	bll5161	bll5161	CDS	5718319	5719242	923	-	IPR015223:ATPase MipZ/NubP2/Cfd1; IPR027417:P-loop containing nucleoside triphosphate hydrolase	267.942	86.0378	140.609	4.37349e-09	0.000466735	0.0107179	1.6624	0.938288	-0.724113	NA	NA	NA	NA	NA	NA	NA	NA	NA	NA
NC_004463.5909	blr5162	panC_2	CDS	5719521	5720372	851	+	IPR003721:Pantoate-beta-alanine ligase	43.6026	64.6601	77.6729	0.236824	0.0313669	0.471581	-0.50102	-0.757021	-0.256001	1.66667	2.5	2.75	0.752355	NA	NA	NA	NA	NA	NA
NC_004463.5910	bll5163	bll5163	CDS	5720456	5720896	440	-	IPR008320:Uncharacterised conserved protein UCP032025	133.94	170.957	237.399	0.279608	0.00140925	0.0614326	-0.345141	-0.81799	-0.472848	NA	NA	NA	NA	NA	NA	NA	NA	NA	NA
NC_004463.5911	bll5164	bll5164	CDS	5720939	5721925	986	-	hypothetical protein	218.581	237.456	240.063	0.829268	0.751966	0.967031	-0.0960233	-0.111756	-0.0157324	NA	NA	NA	NA	NA	NA	NA	NA	NA	NA
NC_004463.5912	bsl5165	bsl5165	CDS	5722077	5722280	203	-	hypothetical protein	133.256	407.778	287.163	0.000119868	0.00683742	0.233635	-1.58771	-1.07966	0.508049	NA	NA	NA	NA	NA	NA	NA	NA	NA	NA
NC_004463.5913	bll5166	bll5166	CDS	5722468	5722914	446	-	IPR027405:YidB-like	59.8794	44.1205	73.9138	0.258776	0.465777	0.0206421	0.478769	-0.274135	-0.752904	2.66667	2	1.5	0.702834	NA	NA	NA	NA	NA	NA
NC_004463.5914	bll5167	bll5167	CDS	5722924	5723586	662	-	IPR003083:S-crystallin	78.3291	71.3156	62.8013	0.779893	0.417597	0.679527	0.15664	0.346211	0.189572	2	0.75	2	0.369758	NA	NA	NA	NA	NA	NA
NC_004463.5915	blr5168	blr5168	CDS	5723711	5724427	716	+	IPR006747:Protein of unknown function DUF599	19.748	14.6708	25.8432	0.696381	0.380189	0.111342	0.296842	-0.499367	-0.79621	NA	NA	NA	NA	NA	NA	NA	NA	NA	NA
NC_004463.5916	Bd110_00729	Bd110_00729	ncRNA	5725023	5725072	49	-	NA	10.6208	18.8031	22.4921	0.590392	0.371981	0.824517	-0.760599	-1.04338	-0.282783	NA	NA	NA	NA	NA	NA	NA	NA	NA	NA
NC_004463.5917	blr5169	blr5169	CDS	5725112	5726518	1406	+	IPR002104:Integrase, catalytic; IPR011010:DNA breaking-rejoining enzyme, catalytic core; IPR023109:Integrase/recombinase, N-terminal	13.0214	30.217	31.8917	0.0171024	0.00477205	0.87418	-1.39979	-1.4765	-0.0767147	NA	NA	NA	NA	NA	NA	NA	NA	NA	NA
NC_004463.5918	blr5170	blr5170	CDS	5726754	5727146	392	+	hypothetical protein	3.91115	30.5166	97.8286	0.000151914	7.24586e-11	9.01811e-08	-3.05213	-4.72622	-1.67409	NA	NA	NA	NA	NA	NA	NA	NA	NA	NA
NC_004463.5919	blr5171	blr5171	CDS	5727113	5727550	437	+	hypothetical protein	7.6194	37.1604	111.28	0.000729104	2.59278e-10	0.000307392	-2.34805	-3.90305	-1.555	NA	NA	NA	NA	NA	NA	NA	NA	NA	NA
NC_004463.5920	bsr5172	bsr5172	CDS	5727547	5727810	263	+	hypothetical protein	4.13756	29.5277	155.495	0.000173193	3.60766e-14	8.41508e-17	-3.00175	-5.39702	-2.39527	NA	NA	NA	NA	NA	NA	NA	NA	NA	NA
NC_004463.5921	blr5173	blr5173	CDS	5727939	5728904	965	+	IPR007421:ATPase, AAA-4	29.3819	80.6377	193.357	0.000123497	1.23135e-15	3.1753e-06	-1.49037	-2.74618	-1.25581	NA	NA	NA	NA	NA	NA	NA	NA	NA	NA
NC_004463.5922	blr5174	blr5174	CDS	5729525	5730295	770	+	IPR011250:Outer membrane protein/outer membrane enzyme PagP , beta-barrel	183.09	155.864	3298.84	0.624713	8.66861e-31	6.35122e-36	0.256084	-4.14686	-4.40295	NA	NA	NA	NA	NA	NA	NA	NA	NA	NA
NC_004463.5923	bll5175	bll5175	CDS	5730476	5732134	1658	-	IPR021728:Protein of unknown function DUF3300	62.3806	68.9494	288.074	0.739956	8.59377e-14	9.10088e-15	-0.152869	-2.20051	-2.04764	NA	NA	NA	NA	NA	NA	NA	NA	NA	NA
NC_004463.5924	bll5176	bll5176	CDS	5732121	5732783	662	-	IPR012899:LTXXQ motif family protein	22.6656	25.8254	28.4472	0.722531	0.528333	0.858417	-0.306459	-0.433093	-0.126634	NA	NA	NA	NA	NA	NA	NA	NA	NA	NA
NC_004463.5925	bsl5177	bsl5177	CDS	5732810	5733070	260	-	hypothetical protein	0	9.89807	9.34335	0.002836	0.00158008	0.908719	-4.54403	-4.44644	0.0975912	NA	NA	NA	NA	NA	NA	NA	NA	NA	NA
NC_004463.5926	blr5178	blr5178	CDS	5733241	5733675	434	+	hypothetical protein	10.486	8.77556	14.7295	0.851305	0.420654	0.218449	0.193259	-0.577659	-0.770918	NA	NA	NA	NA	NA	NA	NA	NA	NA	NA
NC_004463.5927	bsr5179	bsr5179	CDS	5733663	5733902	239	+	IPR016032:Signal transduction response regulator, C-terminal effector; IPR017206:Signal transduction histidine kinase, hybrid-type, BC3207, predicted	9.22157	16.569	38.9342	0.373442	0.0034996	0.0429893	-0.807001	-2.04559	-1.23858	NA	NA	NA	NA	NA	NA	NA	NA	NA	NA
NC_004463.5928	bsr5180	bsr5180	CDS	5734245	5734532	287	+	hypothetical protein	9.65748	4.0477	11.3112	0.147475	0.906544	0.0485339	1.31204	-0.0992685	-1.41131	NA	NA	NA	NA	NA	NA	NA	NA	NA	NA
NC_004463.5929	blr5181	blr5181	CDS	5735262	5736050	788	+	IPR017215:5-methyltetrahydrofolate-homocysteine S-methyltransferase, bacterial	5.18215	6.218	31.3889	0.790763	0.000318536	2.16523e-05	-0.309264	-2.60325	-2.29398	NA	NA	NA	NA	NA	NA	NA	NA	NA	NA
NC_004463.5930	Bd110_00730	Bd110_00730	CDS	5735289	5735612	323	-	NA	NA	NA	NA	NA	NA	NA	NA	NA	NA	NA	NA	NA	NA	NA	NA	NA	NA	NA	NA
NC_004463.5931	blr5182	blr5182	CDS	5736153	5736785	632	+	IPR012310:DNA ligase, ATP-dependent, central	NA	NA	NA	NA	NA	NA	NA	NA	NA	NA	NA	NA	NA	NA	NA	NA	NA	NA	NA
NC_004463.5932	Bd110_00731	Bd110_00731	CDS	5737249	5737461	212	+	NA	1.16625	3.94353	5.64998	0.220324	0.0724542	0.612714	-2.21399	-2.75028	-0.536292	NA	NA	NA	NA	NA	NA	NA	NA	NA	NA
NC_004463.5933	bll5183	bll5183	CDS	5737562	5738074	512	-	IPR011006:CheY-like superfamily	4.4452	9.43307	10.4132	0.336936	0.190487	0.857293	-1.07117	-1.22403	-0.152865	NA	NA	NA	NA	NA	NA	NA	NA	NA	NA
NC_004463.5934	bll514	bll514	CDS	5738282	5738863	581	-	cytochrome P460	10.719	29.2126	37.7509	0.041183	0.00373331	0.549176	-1.43757	-1.79044	-0.352871	NA	NA	NA	NA	NA	NA	NA	NA	NA	NA
NC_004463.5935	bll5185	bll5185	CDS	5739171	5739596	425	-	hypothetical protein	6.37193	6.25347	15.5813	0.914099	0.0758854	0.0520701	-0.135892	-1.38107	-1.24517	NA	NA	NA	NA	NA	NA	NA	NA	NA	NA
NC_004463.5936	bll5186	bll5186	CDS	5740221	5740604	383	-	IPR011006:CheY-like superfamily	1.16625	5.82734	8.56092	0.0845318	0.0217083	0.598251	-2.87766	-3.36005	-0.482393	NA	NA	NA	NA	NA	NA	NA	NA	NA	NA
NC_004463.5937	bll5187	bll5187	CDS	5740845	5742218	1373	-	IPR012337:Ribonuclease H-like domain	NA	NA	NA	NA	NA	NA	NA	NA	NA	NA	NA	NA	NA	NA	NA	NA	NA	NA	NA
NC_004463.5938	bll5188	bll5188	CDS	5742279	5742998	719	-	IPR025161:Putative transposase IS4/IS5 family	2.86656	5.94813	12.177	0.329652	0.0278311	0.159365	-1.3474	-2.4168	-1.0694	NA	NA	NA	NA	NA	NA	NA	NA	NA	NA
NC_004463.5939	Bd110_00732	Bd110_00732	CDS	5742815	5743459	644	-	IPR025161:Putative transposase IS4/IS5 family	NA	NA	NA	NA	NA	NA	NA	NA	NA	NA	NA	NA	NA	NA	NA	NA	NA	NA	NA
NC_004463.5940	bll5189	bll5189	CDS	5743582	5744154	572	-	hypothetical protein	NA	NA	NA	NA	NA	NA	NA	NA	NA	NA	NA	NA	NA	NA	NA	NA	NA	NA	NA
NC_004463.5941	bll5190	tspO_3	CDS	5744103	5744561	458	-	IPR004307:TspO/MBR-related protein	13.2441	32.6428	13.7111	0.20351	0.96062	0.110416	-1.18746	0.0512226	1.23869	NA	NA	NA	NA	NA	NA	NA	NA	NA	NA
NC_004463.5942	bll5191	bll5191	CDS	5744733	5745236	503	-	IPR000782:FAS1 domain	NA	NA	NA	NA	NA	NA	NA	NA	NA	NA	NA	NA	NA	NA	NA	NA	NA	NA	NA
NC_004463.5943	blr5192	blr5192	CDS	5745444	5746043	599	+	IPR010982:Lambda repressor-like, DNA-binding domain; IPR014710:RmlC-like jelly roll fold	NA	NA	NA	NA	NA	NA	NA	NA	NA	NA	NA	NA	NA	NA	NA	NA	NA	NA	NA
NC_004463.5944	bll5193	bll5193	CDS	5746310	5747032	722	-	hypothetical protein	9.44799	22.6817	101.125	0.064887	3.85897e-10	2.81874e-08	-1.24346	-3.41041	-2.16695	NA	NA	NA	NA	NA	NA	NA	NA	NA	NA
NC_004463.5945	bll5194	bll5194	CDS	5747424	5747846	422	-	hypothetical protein	7.53818	20.3589	57.7299	0.0489472	5.9658e-06	0.00355352	-1.59326	-3.08354	-1.49028	NA	NA	NA	NA	NA	NA	NA	NA	NA	NA
NC_004463.5946	Bd110_00733	Bd110_00733	CDS	5747843	5747938	95	-	NA	NA	NA	NA	NA	NA	NA	NA	NA	NA	NA	NA	NA	NA	NA	NA	NA	NA	NA	NA
NC_004463.5947	blr5195	blr5195	CDS	5747942	5749006	1064	+	IPR002525:Transposase, IS111A/IS1328/IS1533, N-terminal; IPR003346:Transposase, IS116/IS110/IS902	NA	NA	NA	NA	NA	NA	NA	NA	NA	NA	NA	NA	NA	NA	NA	NA	NA	NA	NA
NC_004463.5948	bll5196	bll5196	CDS	5749594	5751564	1970	-	IPR011990:Tetratricopeptide-like helical domain; IPR011991:Winged helix-turn-helix DNA-binding domain	47.3826	78.5546	84.937	0.0451885	0.00927924	0.762384	-0.777223	-0.888178	-0.110955	NA	NA	NA	NA	NA	NA	NA	NA	NA	NA
NC_004463.5949	Bd110_00734	Bd110_00734	CDS	5751325	5751546	221	+	IPR009506:Protein of unknown function DUF1127	NA	NA	NA	NA	NA	NA	NA	NA	NA	NA	NA	NA	NA	NA	NA	NA	NA	NA	NA
NC_004463.5950	Bd110_00735	Bd110_00735	CDS	5752114	5752491	377	-	NA	NA	NA	NA	NA	NA	NA	NA	NA	NA	NA	NA	NA	NA	NA	NA	NA	NA	NA	NA
NC_004463.5951	bsr5197	bsr5197	CDS	5752346	5752633	287	+	hypothetical protein	NA	NA	NA	NA	NA	NA	NA	NA	NA	NA	NA	NA	NA	NA	NA	NA	NA	NA	NA
NC_004463.5952	bll5198	bll5198	CDS	5752589	5753146	557	-	IPR009009:RlpA-like double-psi beta-barrel domain	NA	NA	NA	NA	NA	NA	NA	NA	NA	NA	NA	NA	NA	NA	NA	NA	NA	NA	NA
NC_004463.5953	bll5199	bll5199	CDS	5753794	5754915	1121	-	IPR007487:ABC transporter, substrate-binding protein; IPR028082:Periplasmic binding protein-like I	16.6616	23.2743	35.2154	0.483634	0.034353	0.176139	-0.461829	-1.06467	-0.602846	NA	NA	NA	NA	NA	NA	NA	NA	NA	NA
NC_004463.5954	Bd110_00736	Bd110_00736	CDS	5755057	5755347	290	-	IPR011006:CheY-like superfamily	4.24231	11.9646	21.533	0.154691	0.00650875	0.186093	-1.4386	-2.297	-0.858398	NA	NA	NA	NA	NA	NA	NA	NA	NA	NA
NC_004463.5955	bll5200	bll5200	CDS	5755735	5756217	482	-	IPR021493:Protein of unknown function DUF3147	NA	NA	NA	NA	NA	NA	NA	NA	NA	NA	NA	NA	NA	NA	NA	NA	NA	NA	NA
NC_004463.5956	bll5201	bll5201	CDS	5756214	5756561	347	-	IPR021493:Protein of unknown function DUF3147	3.60351	6.83587	4.4949	0.37952	0.645504	0.501661	-1.13335	-0.542576	0.590777	NA	NA	NA	NA	NA	NA	NA	NA	NA	NA
NC_004463.5957	bll5202	bll5202	CDS	5756558	5757166	608	-	IPR014500:Uncharacterised conserved protein UCP019307, cupin-type	5.40857	15.9368	7.30303	0.0684983	0.573356	0.0529343	-1.59056	-0.49879	1.09177	NA	NA	NA	NA	NA	NA	NA	NA	NA	NA
NC_004463.5958	bll5203	bll5203	CDS	5757153	5757782	629	-	IPR000326:Phosphatidic acid phosphatase type 2/haloperoxidase	NA	NA	NA	NA	NA	NA	NA	NA	NA	NA	NA	NA	NA	NA	NA	NA	NA	NA	NA
NC_004463.5959	bll5204	bll5204	CDS	5758041	5759888	1847	-	IPR006076:FAD dependent oxidoreductase; IPR017941:Rieske [2Fe-2S] iron-sulphur domain	11.2398	8.8431	7.7	0.887302	0.697222	0.843449	0.185957	0.382938	0.196981	NA	NA	NA	NA	NA	NA	NA	NA	NA	NA
NC_004463.5960	bll5205	bll5205	CDS	5760062	5761729	1667	-	IPR002477:Peptidoglycan binding-like	13.2779	6.08137	21.3342	0.175547	0.23698	0.00160718	1.07934	-0.749392	-1.82874	NA	NA	NA	NA	NA	NA	NA	NA	NA	NA
NC_004463.5961	bsr5206	bsr5206	CDS	5762074	5762274	200	+	hypothetical protein	7.21362	2.80138	4.86437	0.314433	0.564503	0.564472	1.22701	0.595464	-0.631547	NA	NA	NA	NA	NA	NA	NA	NA	NA	NA
NC_004463.5962	bll5207	bll5207	CDS	5762401	5763273	872	-	hypothetical protein	9.97544	11.0496	9.82011	0.776099	0.894335	0.809821	-0.284911	-0.110992	0.173919	NA	NA	NA	NA	NA	NA	NA	NA	NA	NA
NC_004463.5963	bsl5208	bsl5208	CDS	5763285	5763443	158	-	hypothetical protein	NA	NA	NA	NA	NA	NA	NA	NA	NA	NA	NA	NA	NA	NA	NA	NA	NA	NA	NA
NC_004463.5964	Bd110_00737	Bd110_00737	CDS	5763575	5763910	335	-	IPR000868:Isochorismatase-like	13.3422	5.39479	1.43773	0.158446	0.000160414	0.040505	1.35407	3.25404	1.89998	NA	NA	NA	NA	NA	NA	NA	NA	NA	NA
NC_004463.5965	blr5209	blr5209	CDS	5763901	5764503	602	+	IPR012675:Beta-grasp domain; IPR017697:Selenium-dependent molybdenum hydroxylase 1	11.9665	2.59983	4.74719	0.0268637	0.0766049	0.433271	2.17203	1.39354	-0.778486	NA	NA	NA	NA	NA	NA	NA	NA	NA	NA
NC_004463.5966	blr5210	blr5210	CDS	5764500	5765516	1016	+	IPR017612:Xanthine dehydrogenase C subunit	13.3591	13.7404	5.9119	0.972167	0.0531796	0.0237992	-0.0358461	1.18404	1.21989	NA	NA	NA	NA	NA	NA	NA	NA	NA	NA
NC_004463.5967	blr5211	blr5211	CDS	5765524	5767731	2207	+	IPR017607:4-hydroxybenzoyl-CoA reductase, alpha subunit	31.3936	8.90879	8.78735	0.00920471	0.00225381	0.989523	1.72782	1.73751	0.0096902	NA	NA	NA	NA	NA	NA	NA	NA	NA	NA
NC_004463.5968	blr5212	blr5212	CDS	5768241	5769218	977	+	IPR011701:Major facilitator superfamily; IPR020846:Major facilitator superfamily domain	10.5029	9.99205	5.3754	0.915472	0.386229	0.261574	-0.131663	0.760331	0.891995	NA	NA	NA	NA	NA	NA	NA	NA	NA	NA
NC_004463.5969	blr5213	ligC	CDS	5769642	5770658	1016	+	IPR016306:DNA ligase, ATP-dependent, bacteriophage T3-type	NA	NA	NA	NA	NA	NA	NA	NA	NA	NA	NA	NA	NA	NA	NA	NA	NA	NA	NA
NC_004463.5970	Bd110_00738	Bd110_00738	CDS	5769852	5770337	485	-	NA	NA	NA	NA	NA	NA	NA	NA	NA	NA	NA	NA	NA	NA	NA	NA	NA	NA	NA	NA
NC_004463.5971	blr5214	blr5214	CDS	5771322	5771837	515	+	hypothetical protein	NA	NA	NA	NA	NA	NA	NA	NA	NA	NA	NA	NA	NA	NA	NA	NA	NA	NA	NA
NC_004463.5972	Bd110_00739	Bd110_00739	CDS	5771631	5771894	263	-	NA	NA	NA	NA	NA	NA	NA	NA	NA	NA	NA	NA	NA	NA	NA	NA	NA	NA	NA	NA
NC_004463.5973	bsl5215	bsl5215	CDS	5772089	5772271	182	-	hypothetical protein	NA	NA	NA	NA	NA	NA	NA	NA	NA	NA	NA	NA	NA	NA	NA	NA	NA	NA	NA
NC_004463.5974	bll5216	bll5216	CDS	5772675	5773277	602	-	IPR011033:PRC-barrel-like	NA	NA	NA	NA	NA	NA	NA	NA	NA	NA	NA	NA	NA	NA	NA	NA	NA	NA	NA
NC_004463.5975	Bd110_00740	Bd110_00740	CDS	5773117	5773308	191	+	NA	NA	NA	NA	NA	NA	NA	NA	NA	NA	NA	NA	NA	NA	NA	NA	NA	NA	NA	NA
NC_004463.5976	bll5217	bll5217	CDS	5773502	5774734	1232	-	IPR001296:Glycosyl transferase, family 1; IPR028098:Glycosyltransferase subfamily 4, N-terminal domain	9.8773	6.02286	34.0379	0.584406	0.0286949	0.00153799	0.635719	-1.81757	-2.45329	NA	NA	NA	NA	NA	NA	NA	NA	NA	NA
NC_004463.5977	Bd110_00741	Bd110_00741	CDS	5774731	5774952	221	-	NA	6.99753	2.27107	18.0556	0.409175	0.144196	0.00818173	1.26493	-1.66869	-2.93361	NA	NA	NA	NA	NA	NA	NA	NA	NA	NA
NC_004463.5978	bll5218	bll5218	CDS	5774963	5775292	329	-	hypothetical protein	5.0774	8.35847	20.8154	0.388043	0.00707268	0.0370904	-0.922829	-2.19329	-1.27046	NA	NA	NA	NA	NA	NA	NA	NA	NA	NA
NC_004463.5979	bll5219	hspD	CDS	5775360	5775815	455	-	IPR008978:HSP20-like chaperone	17.443	11.1927	165.349	0.555107	1.89691e-08	2.67031e-12	0.513187	-3.3202	-3.83338	NA	NA	NA	NA	NA	NA	NA	NA	NA	NA
NC_004463.5980	Bd110_00742	Bd110_00742	ncRNA	5775817	5775907	90	-	NA	NA	NA	NA	NA	NA	NA	NA	NA	NA	NA	NA	NA	NA	NA	NA	NA	NA	NA	NA
NC_004463.5981	Bd110_00743	Bd110_00743	ncRNA	5776213	5776295	82	+	NA	NA	NA	NA	NA	NA	NA	NA	NA	NA	NA	NA	NA	NA	NA	NA	NA	NA	NA	NA
NC_004463.5982	blr5220	hspE	CDS	5776297	5776749	452	+	IPR008978:HSP20-like chaperone	22.1448	4.96526	27.1044	0.000832655	0.536212	2.96884e-06	2.11941	-0.328948	-2.44836	NA	NA	NA	NA	NA	NA	NA	NA	NA	NA
NC_004463.5983	blr5221	hspF	CDS	5776843	5777334	491	+	IPR008978:HSP20-like chaperone	4.85098	1.51619	15.164	0.331335	0.104328	0.0025325	1.43081	-1.70131	-3.13211	NA	NA	NA	NA	NA	NA	NA	NA	NA	NA
NC_004463.5984	blr5222	blr5222	CDS	5777388	5778104	716	+	IPR006885:NADH dehydrogenase ubiquinone Fe-S protein 4, mitochondrial	7.71755	1.51619	5.3351	0.113757	0.688702	0.158067	2.05917	0.445142	-1.61403	NA	NA	NA	NA	NA	NA	NA	NA	NA	NA
NC_004463.5985	bsr5223	bsr5223	CDS	5778236	5778472	236	+	IPR021320:Protein of unknown function DUF2905	NA	NA	NA	NA	NA	NA	NA	NA	NA	NA	NA	NA	NA	NA	NA	NA	NA	NA	NA
NC_004463.5986	bsl5224	bsl5224	CDS	5778552	5778755	203	-	hypothetical protein	NA	NA	NA	NA	NA	NA	NA	NA	NA	NA	NA	NA	NA	NA	NA	NA	NA	NA	NA
NC_004463.5987	bsl5225	bsl5225	CDS	5778777	5779181	404	-	hypothetical protein	NA	NA	NA	NA	NA	NA	NA	NA	NA	NA	NA	NA	NA	NA	NA	NA	NA	NA	NA
NC_004463.5988	blr5226	groES_2	CDS	5779029	5779343	314	+	IPR020818:Chaperonin Cpn10	1.9032	2.40431	15.1386	0.709287	0.0154806	0.0104683	-0.744036	-3.28842	-2.54438	0.666667	0	3	0.000528483	b	b	a	0.1899	0.0004	0
NC_004463.5989	blr5227	groEL_4	CDS	5779392	5781014	1622	+	IPR002423:Chaperonin Cpn60/TCP-1 family; IPR027409:GroEL-like apical domain; IPR027413:GroEL-like equatorial domain	137.456	14.7289	81.2524	3.20006e-05	0.330884	0.00103651	3.16709	0.751462	-2.41563	0.333333	0	3	0.000238167	b	b	a	0.8512	0.006	0.0018
NC_004463.5990	blr5228	blr5228	CDS	5781217	5781564	347	+	hypothetical protein	3.06945	3.78085	9.39794	0.659332	0.0737417	0.108701	-0.6881	-2.00014	-1.31204	NA	NA	NA	NA	NA	NA	NA	NA	NA	NA
NC_004463.5991	blr5229	blr5229	CDS	5781583	5781990	407	+	hypothetical protein	1.9032	4.27529	7.01247	0.359559	0.0982178	0.45588	-1.50115	-2.20126	-0.700107	NA	NA	NA	NA	NA	NA	NA	NA	NA	NA
NC_004463.5992	Bd110_00744	Bd110_00744	CDS	5781636	5781797	161	-	NA	NA	NA	NA	NA	NA	NA	NA	NA	NA	NA	NA	NA	NA	NA	NA	NA	NA	NA	NA
NC_004463.5993	Bd110_00745	Bd110_00745	ncRNA	5782070	5782155	85	+	NA	NA	NA	NA	NA	NA	NA	NA	NA	NA	NA	NA	NA	NA	NA	NA	NA	NA	NA	NA
NC_004463.5994	blr5230	hspA	CDS	5782157	5782615	458	+	IPR008978:HSP20-like chaperone	12.2741	32.271	147.815	0.0376269	2.92137e-11	1.69975e-07	-1.32506	-3.50706	-2.182	NA	NA	NA	NA	NA	NA	NA	NA	NA	NA
NC_004463.5995	blr5231	rpoH1_1	CDS	5782739	5783707	968	+	IPR012759:RNA polymerase sigma factor RpoH, proteobacteria; IPR014284:RNA polymerase sigma-70 like domain; IPR017848:RNA polymerase sigma factor, RpoD-like, cyanobacteria	5.30382	10.8737	58.4702	0.30607	0.000157822	0.00307386	-1.26023	-3.63285	-2.37262	NA	NA	NA	NA	NA	NA	NA	NA	NA	NA
NC_004463.5996	bll5232	rpoH1_2	CDS	5783704	5784093	389	-	hypothetical protein	3.06945	3.35472	19.8631	0.754804	0.00514777	0.00161502	-0.528596	-3.07523	-2.54663	NA	NA	NA	NA	NA	NA	NA	NA	NA	NA
NC_004463.5997	Bd110_00746	Bd110_00746	ncRNA	5784144	5784231	87	+	NA	NA	NA	NA	NA	NA	NA	NA	NA	NA	NA	NA	NA	NA	NA	NA	NA	NA	NA	NA
NC_004463.5998	blr5233	hspB	CDS	5784233	5784694	461	+	IPR008978:HSP20-like chaperone	46.9834	10.0343	35.0411	1.05452e-05	0.355264	7.18418e-05	2.17286	0.413348	-1.75952	NA	NA	NA	NA	NA	NA	NA	NA	NA	NA
NC_004463.5999	blr5234	hspC	CDS	5784779	5785279	500	+	IPR008978:HSP20-like chaperone	12.9063	8.12446	31.3736	0.407442	0.0367132	0.000353675	0.676959	-1.24535	-1.92231	NA	NA	NA	NA	NA	NA	NA	NA	NA	NA
NC_004463.6000	blr5235	degP	CDS	5785352	5786467	1115	+	IPR001940:Peptidase S1C; IPR009003:Trypsin-like cysteine/serine peptidase domain	23.4158	25.3861	38.0597	0.848823	0.152072	0.215201	-0.14133	-0.720776	-0.579446	NA	NA	NA	NA	NA	NA	NA	NA	NA	NA
NC_004463.6001	blr5236	blr5236	CDS	5786531	5786995	464	+	hypothetical protein	2.33911	5.4567	7.87021	0.49274	0.168697	0.528648	-0.929921	-1.47262	-0.542699	NA	NA	NA	NA	NA	NA	NA	NA	NA	NA
NC_004463.6002	bll5237	bll5237	CDS	5787220	5787636	416	-	hypothetical protein	NA	NA	NA	NA	NA	NA	NA	NA	NA	NA	NA	NA	NA	NA	NA	NA	NA	NA	NA
NC_004463.6003	Bd110_00747	Bd110_00747	CDS	5787697	5787846	149	-	NA	NA	NA	NA	NA	NA	NA	NA	NA	NA	NA	NA	NA	NA	NA	NA	NA	NA	NA	NA
NC_004463.6004	bll5238	bll5238	CDS	5787858	5788304	446	-	IPR027843:Domain of unknown function DUF4440	8.80918	18.9978	21.2459	0.134259	0.0470264	0.78547	-1.18986	-1.36772	-0.177852	NA	NA	NA	NA	NA	NA	NA	NA	NA	NA
NC_004463.6005	blr5239	blr5239	CDS	5788323	5788658	335	+	IPR016195:Polymerase/histidinol phosphatase-like	5.53684	4.40212	6.97534	0.757399	0.788622	0.45661	0.425615	-0.28887	-0.714485	NA	NA	NA	NA	NA	NA	NA	NA	NA	NA
NC_004463.6006	Bd110_00748	Bd110_00748	CDS	5788882	5789061	179	-	NA	NA	NA	NA	NA	NA	NA	NA	NA	NA	NA	NA	NA	NA	NA	NA	NA	NA	NA	NA
NC_004463.6007	bll5240	bll5240	CDS	5789030	5789638	608	-	hypothetical protein	7.83922	7.43449	12.8985	0.844509	0.220806	0.284729	-0.237752	-1.00764	-0.769886	NA	NA	NA	NA	NA	NA	NA	NA	NA	NA
NC_004463.6008	bll5241	bll5241	CDS	5789721	5790284	563	-	hypothetical protein	13.7649	38.3773	42.7153	0.00582999	0.000730166	0.735785	-1.52425	-1.67857	-0.154319	NA	NA	NA	NA	NA	NA	NA	NA	NA	NA
NC_004463.6009	bll5242	bll5242	CDS	5790550	5793744	3194	-	hypothetical protein	31.4237	21.2919	23.6565	0.538773	0.607098	0.852471	0.463272	0.334759	-0.128513	NA	NA	NA	NA	NA	NA	NA	NA	NA	NA
NC_004463.6010	bsl5243	bsl5243	CDS	5793758	5794051	293	-	hypothetical protein	NA	NA	NA	NA	NA	NA	NA	NA	NA	NA	NA	NA	NA	NA	NA	NA	NA	NA	NA
NC_004463.6011	bll5244	bll5244	CDS	5794242	5795045	803	-	hypothetical protein	24.4707	104.263	294.924	6.89789e-05	1.56607e-13	0.000894212	-2.19286	-3.68663	-1.49377	NA	NA	NA	NA	NA	NA	NA	NA	NA	NA
NC_004463.6012	blr5245	blr5245	CDS	5795116	5795472	356	+	IPR009061:DNA binding domain, putative; IPR010260:Bacteriophage P4, Orf88	7.40991	10.6458	50.4206	0.453797	1.77062e-05	1.91399e-05	-0.731157	-3.01345	-2.2823	NA	NA	NA	NA	NA	NA	NA	NA	NA	NA
NC_004463.6013	blr5246	blr5246	CDS	5795510	5796076	566	+	hypothetical protein	29.7708	18.2758	40.9373	0.185122	0.341901	0.00452686	0.735493	-0.452399	-1.18789	NA	NA	NA	NA	NA	NA	NA	NA	NA	NA
NC_004463.6014	bsl5247	bsl5247	CDS	5796246	5796404	158	-	hypothetical protein	1.70031	5.06604	51.5162	0.208808	6.12505e-06	5.90542e-10	-1.81858	-5.12042	-3.30184	NA	NA	NA	NA	NA	NA	NA	NA	NA	NA
NC_004463.6015	Bd110_00749	Bd110_00749	ncRNA	5796263	5796440	177	+	NA	1.9032	15.7681	62.5707	0.011208	3.94929e-06	0.000244237	-3.35308	-5.37632	-2.02324	NA	NA	NA	NA	NA	NA	NA	NA	NA	NA
NC_004463.6016	Bd110_00750	Bd110_00750	CDS	5796628	5796813	185	+	NA	5.40857	13.9197	29.877	0.140113	0.00209894	0.102321	-1.44772	-2.51761	-1.06989	NA	NA	NA	NA	NA	NA	NA	NA	NA	NA
NC_004463.6017	Bd110_00751	Bd110_00751	CDS	5797237	5797446	209	+	NA	NA	NA	NA	NA	NA	NA	NA	NA	NA	NA	NA	NA	NA	NA	NA	NA	NA	NA	NA
NC_004463.6018	Bd110_00752	Bd110_00752	CDS	5797540	5797791	251	+	NA	177.899	7.59415	20.9804	0.00330046	0.0343207	0.385795	4.54537	3.07663	-1.46874	NA	NA	NA	NA	NA	NA	NA	NA	NA	NA
NC_004463.6019	bll5248	bll5248	CDS	5797804	5798784	980	-	hypothetical protein	46.994	32.7873	44.7918	0.325841	0.886067	0.318408	0.52209	0.073343	-0.448747	NA	NA	NA	NA	NA	NA	NA	NA	NA	NA
NC_004463.6020	bll5249	bll5249	CDS	5798934	5799752	818	-	IPR001395:Aldo/keto reductase; IPR023210:NADP-dependent oxidoreductase domain	63.5064	36.8799	94.7773	0.0514074	0.110239	2.04824e-05	0.779536	-0.556184	-1.33572	NA	NA	NA	NA	NA	NA	NA	NA	NA	NA
NC_004463.6021	bll5250	bll5250	CDS	5799883	5800179	296	-	IPR010982:Lambda repressor-like, DNA-binding domain	14.7349	10.0317	53.0758	0.456941	0.000915537	1.27878e-06	0.579529	-1.80556	-2.38509	NA	NA	NA	NA	NA	NA	NA	NA	NA	NA
NC_004463.6022	bll5251	bll5251	CDS	5800304	5801725	1421	-	IPR006669:Magnesium transporter MgtE	166.711	73.5202	43.3966	0.000888092	1.10729e-09	0.0285361	1.18943	1.95434	0.764915	NA	NA	NA	NA	NA	NA	NA	NA	NA	NA
NC_004463.6023	blr5252	blr5252	CDS	5801803	5802609	806	+	IPR011330:Glycoside hydrolase/deacetylase, beta/alpha-barrel	57.7667	36.4315	23.1861	0.0837192	5.76541e-05	0.0579054	0.690056	1.34396	0.653905	NA	NA	NA	NA	NA	NA	NA	NA	NA	NA
NC_004463.6024	blr5253	blr5253	CDS	5802789	5804099	1310	+	IPR011330:Glycoside hydrolase/deacetylase, beta/alpha-barrel	691.556	359.225	635.171	0.000125245	0.64042	0.000429993	0.951962	0.128254	-0.823708	NA	NA	NA	NA	NA	NA	NA	NA	NA	NA
NC_004463.6025	bll5254	bll5254	CDS	5804103	5804477	374	-	hypothetical protein	67.4109	60.0693	125.761	0.716101	0.01244	0.00119173	0.18695	-0.896324	-1.08327	NA	NA	NA	NA	NA	NA	NA	NA	NA	NA
NC_004463.6026	bll5255	bll5255	CDS	5804707	5805318	611	-	hypothetical protein	56.5703	72.2116	67.912	0.492527	0.553537	0.851944	-0.330346	-0.249607	0.0807393	NA	NA	NA	NA	NA	NA	NA	NA	NA	NA
NC_004463.6027	Bd110_00753	Bd110_00753	CDS	5804755	5805027	272	+	NA	NA	NA	NA	NA	NA	NA	NA	NA	NA	NA	NA	NA	NA	NA	NA	NA	NA	NA	NA
NC_004463.6028	Bjat34	Bjat34	tRNA	5805504	5805593	89	-	tRNA-Leu	34264.2	3086.92	6389.99	0.0217964	0.0922716	0.529666	3.47255	2.42284	-1.04971	NA	NA	NA	NA	NA	NA	NA	NA	NA	NA
NC_004463.6029	bsl5256	bsl5256	CDS	5805759	5806001	242	-	IPR001172:Flagellar motor switch FliN/Type III secretion HrcQb; IPR001543:Surface presentation of antigen (SpoA)	33.7801	26.3165	33.9868	0.587263	0.975591	0.474126	0.331224	-0.0182884	-0.349513	NA	NA	NA	NA	NA	NA	NA	NA	NA	NA
NC_004463.6030	blr5257	lipB	CDS	5806069	5806818	749	+	IPR000544:Octanoyltransferase	52.1644	45.3951	43.4565	0.643119	0.493812	0.914486	0.264771	0.320145	0.0553745	NA	NA	NA	NA	NA	NA	NA	NA	NA	NA
NC_004463.6031	blr5258	blr5258	CDS	5807018	5807818	800	+	IPR027417:P-loop containing nucleoside triphosphate hydrolase	52.7639	63.6207	120.657	0.666685	0.00253535	0.0109764	-0.234268	-1.17072	-0.936451	NA	NA	NA	NA	NA	NA	NA	NA	NA	NA
NC_004463.6032	bll5259	bll5259	CDS	5807776	5808198	422	-	IPR014347:Tautomerase/MIF superfamily	49.3027	12.758	19.2953	0.000180071	0.00279742	0.259255	1.89104	1.30436	-0.586678	NA	NA	NA	NA	NA	NA	NA	NA	NA	NA
NC_004463.6033	blr5260	blr5260	CDS	5808312	5809163	851	+	IPR020890:Transcription regulator HTH, HdfR	14.299	18.4287	22.9817	0.690759	0.288051	0.583013	-0.346879	-0.705633	-0.358754	NA	NA	NA	NA	NA	NA	NA	NA	NA	NA
NC_004463.6034	bll5261	bll5261	CDS	5809175	5810611	1436	-	IPR001509:NAD-dependent epimerase/dehydratase, N-terminal domain; IPR010099:Epimerase family protein SDR39U1	19.981	13.8088	22.9147	0.498909	0.683275	0.16243	0.485838	-0.249504	-0.735342	NA	NA	NA	NA	NA	NA	NA	NA	NA	NA
NC_004463.6035	bll5262	bll5262	CDS	5810608	5811273	665	-	IPR025311:Domain of unknown function DUF4166	5.93602	3.2211	11.0494	0.649033	0.17897	0.0222474	0.594093	-1.21265	-1.80674	NA	NA	NA	NA	NA	NA	NA	NA	NA	NA
NC_004463.6036	bll5263	bll5263	CDS	5811290	5811925	635	-	IPR011991:Winged helix-turn-helix DNA-binding domain; IPR026282:DNA-binding protein, MJ1563 type	10.0802	12.5398	208.707	0.595729	3.63825e-16	1.22556e-21	-0.438316	-4.43512	-3.99681	NA	NA	NA	NA	NA	NA	NA	NA	NA	NA
NC_004463.6037	blr5264	blr5264	CDS	5812003	5813523	1520	+	IPR000700:PAS-associated, C-terminal; IPR005467:Signal transduction histidine kinase, core; IPR009082:Signal transduction histidine kinase, homodimeric domain; IPR011006:CheY-like superfamily; IPR014310:Signal transduction histidine kinase, phosphate regulon sensor PhoR; IPR014525:Signal transduction histidine kinase, hybrid-type, ethylene sensor	66.373	64.9927	173.337	0.909926	8.10062e-07	9.46061e-09	0.0532568	-1.36847	-1.42173	0	0.25	2.75	0.000693074	b	b	a	0.8832	0.0019	0.0022
NC_004463.6038	bsl5265	bsl5265	CDS	5813700	5813999	299	-	IPR001792:Acylphosphatase-like domain	29.9226	27.0574	18.0982	0.796832	0.120392	0.220858	0.172064	0.733853	0.561789	NA	NA	NA	NA	NA	NA	NA	NA	NA	NA
NC_004463.6039	bll5266	bll5266	CDS	5813996	5814862	866	-	IPR015813:Pyruvate/Phosphoenolpyruvate kinase-like domain; IPR023687:Oxaloacetate decarboxylase, bacterial	94.8782	88.7776	51.9783	0.794552	0.0167441	0.042735	0.141867	0.903587	0.76172	2.66667	2.75	2	0.858545	NA	NA	NA	NA	NA	NA
NC_004463.6040	bll5267	pccA	CDS	5815011	5817026	2015	-	IPR005930:Pyruvate carboxylase; IPR011761:ATP-grasp fold; IPR011870:Lysine biosynthesis enzyme LysX	725.784	462.192	326.782	0.000976104	9.93864e-11	0.00858947	0.657244	1.15523	0.497987	16.6667	14.5	14.75	0.851218	NA	NA	NA	NA	NA	NA
NC_004463.6041	bll5268	bll5268	CDS	5817214	5818296	1082	-	IPR011201:Uncharacterised conserved protein UCP012641	44.7321	31.9577	34.8088	0.302591	0.362889	0.793085	0.503374	0.383381	-0.119993	NA	NA	NA	NA	NA	NA	NA	NA	NA	NA
NC_004463.6042	blr5269	blr5269	CDS	5818518	5820995	2477	+	IPR000014:PAS domain; IPR005467:Signal transduction histidine kinase, core; IPR011006:CheY-like superfamily; IPR014409:Signal transduction histidine kinase, hybrid-type, aerobic respiration control ArcB; IPR022510:Sortase system, histidine kinase	217.859	163.26	195.997	0.264499	0.6644	0.462694	0.425206	0.158709	-0.266497	NA	NA	NA	NA	NA	NA	NA	NA	NA	NA
NC_004463.6043	blr5270	blr5270	CDS	5821148	5821588	440	+	IPR000620:EamA domain	11.4324	18.2988	15.6443	0.471385	0.584818	0.77338	-0.616032	-0.411719	0.204313	NA	NA	NA	NA	NA	NA	NA	NA	NA	NA
NC_004463.6044	blr5271	blr5271	CDS	5821779	5822894	1115	+	IPR011701:Major facilitator superfamily; IPR020846:Major facilitator superfamily domain	9.96884	2.49566	7.62583	0.116152	0.869937	0.0976274	1.89023	0.180883	-1.70935	NA	NA	NA	NA	NA	NA	NA	NA	NA	NA
NC_004463.6045	blr5272	arsB	CDS	5822920	5824170	1250	+	IPR000802:Arsenical pump membrane protein, ArsB	15.4821	9.17526	12.4066	0.46054	0.814857	0.513627	0.6002	0.168616	-0.431584	NA	NA	NA	NA	NA	NA	NA	NA	NA	NA
NC_004463.6046	bsr5273	bsr5273	CDS	5824290	5824526	236	+	hypothetical protein	706.355	372.28	24.5181	0.248787	5.58399e-14	1.9755e-09	0.9255	4.83771	3.91221	NA	NA	NA	NA	NA	NA	NA	NA	NA	NA
NC_004463.6047	bll5274	bll5274	CDS	5824577	5825941	1364	-	IPR005828:General substrate transporter; IPR020846:Major facilitator superfamily domain	193.501	277.252	33.843	0.347815	1.09181e-08	1.41458e-12	-0.520118	2.50798	3.0281	NA	NA	NA	NA	NA	NA	NA	NA	NA	NA
NC_004463.6048	bll5275	bll5275	CDS	5825966	5826733	767	-	IPR008920:Transcription regulator FadR/GntR, C-terminal; IPR011991:Winged helix-turn-helix DNA-binding domain	15.4483	15.1913	12.7459	0.941231	0.644516	0.712883	0.0715986	0.318102	0.246503	NA	NA	NA	NA	NA	NA	NA	NA	NA	NA
NC_004463.6049	blr5276	blr5276	CDS	5826847	5828106	1259	+	IPR001354:Mandelate racemase/muconate lactonizing enzyme/methylaspartate ammonia-lyase; IPR029017:Enolase N-terminal domain-like; IPR029065:Enolase C-terminal domain-like	50.0227	22.6855	26.1501	0.0151984	0.0249561	0.655548	1.10424	0.890589	-0.21365	NA	NA	NA	NA	NA	NA	NA	NA	NA	NA
NC_004463.6050	blr5277	blr5277	CDS	5828119	5828886	767	+	IPR002347:Glucose/ribitol dehydrogenase	20.7756	16.6392	16.9496	0.687488	0.668782	0.951438	0.309109	0.269065	-0.0400441	NA	NA	NA	NA	NA	NA	NA	NA	NA	NA
NC_004463.6051	blr5278	idnD_1	CDS	5828913	5829944	1031	+	IPR002085:Alcohol dehydrogenase superfamily, zinc-type; IPR016040:NAD(P)-binding domain; IPR020843:Polyketide synthase, enoylreductase domain	49.732	21.9196	22.4086	0.0455299	0.0302649	0.93011	1.15121	1.09394	-0.0572671	NA	NA	NA	NA	NA	NA	NA	NA	NA	NA
NC_004463.6052	bll5279	idnD_2	CDS	5829941	5830912	971	-	IPR021698:Protein of unknown function DUF2380	8.58277	2.89273	4.42595	0.149949	0.292653	0.543176	1.54192	0.923389	-0.618536	NA	NA	NA	NA	NA	NA	NA	NA	NA	NA
NC_004463.6053	blr5280	blr5280	CDS	5831008	5832390	1382	+	IPR005467:Signal transduction histidine kinase, core; IPR011712:Signal transduction histidine kinase, subgroup 3, dimerisation and phosphoacceptor domain; IPR022510:Sortase system, histidine kinase	28.1451	27.673	57.5424	0.946042	0.0159875	0.00458349	0.0481001	-1.02911	-1.07721	NA	NA	NA	NA	NA	NA	NA	NA	NA	NA
NC_004463.6054	blr5281	blr5281	CDS	5832387	5833049	662	+	IPR006291:Transcriptional regulatory protein PcoR, heavy metal response; IPR011006:CheY-like superfamily; IPR019941:Transcription regulator LuxR, chaperone HchA-associated	15.3605	20.394	34.8872	0.481713	0.0224871	0.125165	-0.513625	-1.26736	-0.753734	NA	NA	NA	NA	NA	NA	NA	NA	NA	NA
NC_004463.6055	bll5282	bll5282	CDS	5833082	5834065	983	-	IPR029068:Glyoxalase/Bleomycin resistance protein/Dihydroxybiphenyl dioxygenase	8.80918	11.1765	14.765	0.633728	0.213225	0.482845	-0.428614	-0.843849	-0.415235	NA	NA	NA	NA	NA	NA	NA	NA	NA	NA
NC_004463.6056	blr5283	blr5283	CDS	5834212	5835003	791	+	IPR011991:Winged helix-turn-helix DNA-binding domain; IPR012794:Beta-ketoadipate transcriptional regulator, PcaR/PcaU/PobR; IPR029016:GAF domain-like	19.3933	23.6219	18.6478	0.624866	0.932829	0.600665	-0.368385	-0.0593034	0.309082	NA	NA	NA	NA	NA	NA	NA	NA	NA	NA
NC_004463.6057	blr5284	mhpA	CDS	5835080	5836588	1508	+	IPR003042:Aromatic-ring hydroxylase-like	NA	NA	NA	NA	NA	NA	NA	NA	NA	NA	NA	NA	NA	NA	NA	NA	NA	NA	NA
NC_004463.6058	blr5285	blr5285	CDS	5836615	5837466	851	+	IPR011234:Fumarylacetoacetase, C-terminal-related	3.49876	7.97802	3.86832	0.303692	0.697222	0.377509	-1.58396	-0.577711	1.00625	NA	NA	NA	NA	NA	NA	NA	NA	NA	NA
NC_004463.6059	blr5286	blr5286	CDS	5837513	5838724	1211	+	IPR000709:Leu/Ile/Val-binding protein; IPR028082:Periplasmic binding protein-like I	22.9156	10.6269	26.685	0.220302	0.640444	0.0399884	0.966034	-0.335839	-1.30187	NA	NA	NA	NA	NA	NA	NA	NA	NA	NA
NC_004463.6060	bll5287	bll5287	CDS	5838790	5839773	983	-	hypothetical protein	49.117	63.829	204.005	0.419198	4.44981e-09	1.40156e-07	-0.391376	-2.07752	-1.68615	NA	NA	NA	NA	NA	NA	NA	NA	NA	NA
NC_004463.6061	blr5288	blr5288	CDS	5839785	5840726	941	+	IPR005471:Transcription regulator IclR, N-terminal; IPR011991:Winged helix-turn-helix DNA-binding domain; IPR029016:GAF domain-like	16.6484	16.5939	10.7121	0.918352	0.482512	0.360407	-0.105382	0.518502	0.623884	NA	NA	NA	NA	NA	NA	NA	NA	NA	NA
NC_004463.6062	blr5289	blr5289	CDS	5840763	5841737	974	+	IPR005064:Bordetella uptake gene	22.459	29.2926	15.3578	0.595903	0.240353	0.0295513	-0.33095	0.589748	0.920698	NA	NA	NA	NA	NA	NA	NA	NA	NA	NA
NC_004463.6063	bll5290	bll5290	CDS	5841907	5842398	491	-	IPR013538:Activator of Hsp90 ATPase homologue 1-like; IPR023393:START-like domain	113.479	151.89	89.7247	0.352948	0.427026	0.0426898	-0.433315	0.333711	0.767025	5.33333	6.5	5	0.779718	NA	NA	NA	NA	NA	NA
NC_004463.6064	bll5291	bll5291	CDS	5842398	5842826	428	-	IPR011991:Winged helix-turn-helix DNA-binding domain	13.9233	16.0802	9.56186	0.888999	0.335945	0.193076	-0.128374	0.626434	0.754808	NA	NA	NA	NA	NA	NA	NA	NA	NA	NA
NC_004463.6065	blr5292	ampC	CDS	5842995	5844170	1175	+	IPR012338:Beta-lactamase/transpeptidase-like	31.8089	17.8561	26.9459	0.138935	0.615249	0.254369	0.87087	0.278479	-0.592391	NA	NA	NA	NA	NA	NA	NA	NA	NA	NA
NC_004463.6066	bll5293	bll5293	CDS	5844242	5845075	833	-	IPR011250:Outer membrane protein/outer membrane enzyme PagP , beta-barrel	24.1763	21.7505	19.6135	0.838202	0.639336	0.843667	0.161055	0.280242	0.119187	NA	NA	NA	NA	NA	NA	NA	NA	NA	NA
NC_004463.6067	bll5294	bll5294	CDS	5845347	5846051	704	-	IPR002347:Glucose/ribitol dehydrogenase	39.8275	26.0885	33.7002	0.262184	0.616837	0.452979	0.587717	0.240237	-0.34748	4.66667	3.25	4.5	0.705386	NA	NA	NA	NA	NA	NA
NC_004463.6068	blr5295	blr5295	CDS	5846152	5846994	842	+	IPR016181:Acyl-CoA N-acyltransferase	17.9627	43.0859	92.4764	0.0244795	1.47194e-07	0.00140122	-1.15182	-2.26984	-1.11802	NA	NA	NA	NA	NA	NA	NA	NA	NA	NA
NC_004463.6069	bll5296	bll5296	CDS	5846991	5847437	446	-	hypothetical protein	48.9101	45.0701	107.847	0.841623	0.000328925	1.10175e-05	0.103275	-1.16336	-1.26664	NA	NA	NA	NA	NA	NA	NA	NA	NA	NA
NC_004463.6070	Bd110_00754	Bd110_00754	CDS	5847670	5847954	284	-	NA	14.8396	10.2951	5.69347	0.52127	0.0378207	0.224149	0.577953	1.46476	0.886805	NA	NA	NA	NA	NA	NA	NA	NA	NA	NA
NC_004463.6071	bll5297	csgB	CDS	5847967	5848428	461	-	IPR009742:Curlin associated	4.97926	2.13444	5.60346	0.295269	0.901718	0.133529	1.3796	-0.141888	-1.52149	NA	NA	NA	NA	NA	NA	NA	NA	NA	NA
NC_004463.6072	bll5298	bll5298	CDS	5848473	5848937	464	-	IPR009742:Curlin associated	5.30382	1.44486	7.83324	0.236235	0.55579	0.0347513	1.84083	-0.722829	-2.56366	NA	NA	NA	NA	NA	NA	NA	NA	NA	NA
NC_004463.6073	bll5299	bll5299	CDS	5848934	5849326	392	-	IPR009742:Curlin associated	2.86656	3.61176	6.34713	0.762325	0.2599	0.399835	-0.541997	-1.43695	-0.894951	NA	NA	NA	NA	NA	NA	NA	NA	NA	NA
NC_004463.6074	bll5300	csgA	CDS	5849388	5849903	515	-	minor curlin subunit	6.96368	6.05532	13.5345	0.865863	0.346647	0.194619	0.230076	-0.886684	-1.11676	NA	NA	NA	NA	NA	NA	NA	NA	NA	NA
NC_004463.6075	bll5301	bll5301	CDS	5849953	5850612	659	-	IPR011006:CheY-like superfamily; IPR011991:Winged helix-turn-helix DNA-binding domain; IPR016032:Signal transduction response regulator, C-terminal effector; IPR017206:Signal transduction histidine kinase, hybrid-type, BC3207, predicted	20.1434	10.5941	15.2454	0.154481	0.460674	0.377509	0.904995	0.41443	-0.490565	NA	NA	NA	NA	NA	NA	NA	NA	NA	NA
NC_004463.6076	blr5302	blr5302	CDS	5851212	5852642	1430	+	IPR006143:RND efflux pump, membrane fusion protein	13.4573	3.32527	5.02666	0.0327058	0.0513383	0.582923	1.84742	1.35711	-0.490311	NA	NA	NA	NA	NA	NA	NA	NA	NA	NA
NC_004463.6077	blr5303	blr5303	CDS	5852639	5853364	725	+	IPR003439:ABC transporter-like; IPR027417:P-loop containing nucleoside triphosphate hydrolase	NA	NA	NA	NA	NA	NA	NA	NA	NA	NA	NA	NA	NA	NA	NA	NA	NA	NA	NA
NC_004463.6078	blr5304	blr5304	CDS	5853361	5854584	1223	+	IPR003838:ABC transporter permease protein domain; IPR025857:MacB-like periplasmic core domain	NA	NA	NA	NA	NA	NA	NA	NA	NA	NA	NA	NA	NA	NA	NA	NA	NA	NA	NA
NC_004463.6079	blr5305	blr5305	CDS	5854589	5854954	365	+	IPR011991:Winged helix-turn-helix DNA-binding domain	NA	NA	NA	NA	NA	NA	NA	NA	NA	NA	NA	NA	NA	NA	NA	NA	NA	NA	NA
NC_004463.6080	Bd110_00755	Bd110_00755	CDS	5855234	5855512	278	+	NA	194.194	294.171	78.5569	0.114589	6.36665e-05	7.06278e-10	-0.599928	1.30718	1.90711	NA	NA	NA	NA	NA	NA	NA	NA	NA	NA
NC_004463.6081	blr5306	blr5306	CDS	5855790	5857706	1916	+	IPR002591:Type I phosphodiesterase/nucleotide pyrophosphatase/phosphate transferase	376.763	519.575	157.152	0.166856	3.51556e-06	6.11762e-11	-0.453636	1.27167	1.72531	8	22	3.25	7.9e-14	b	a	c	0	0	0
NC_004463.6082	bll5307	bll5307	CDS	5857743	5858141	398	-	hypothetical protein	129.578	142.421	145.394	0.748468	0.619239	0.927656	-0.119889	-0.148885	-0.0289962	NA	NA	NA	NA	NA	NA	NA	NA	NA	NA
NC_004463.6083	Bd110_00756	Bd110_00756	CDS	5858126	5858314	188	-	NA	38.6847	44.3718	71.7676	0.747846	0.0181548	0.0372305	-0.175543	-0.88277	-0.707228	NA	NA	NA	NA	NA	NA	NA	NA	NA	NA
NC_004463.6084	blr5308	blr5308	CDS	5858707	5859366	659	+	IPR012336:Thioredoxin-like fold; IPR024706:Peroxiredoxin, AhpC-type	404.092	532.485	775.804	0.347861	0.00584774	0.134615	-0.392497	-0.93396	-0.541463	11.3333	10.5	11.25	0.962507	NA	NA	NA	NA	NA	NA
NC_004463.6085	bll5309	bll5309	CDS	5859492	5861222	1730	-	IPR003660:HAMP linker domain; IPR004089:Methyl-accepting chemotaxis protein (MCP) signalling domain; IPR029151:Periplasmic sensor domain-like	85.7964	92.8079	262.171	0.7851	8.86934e-11	1.28893e-11	-0.107643	-1.61206	-1.50441	NA	NA	NA	NA	NA	NA	NA	NA	NA	NA
NC_004463.6086	blr5310	blr5310	CDS	5861448	5862776	1328	+	IPR002081:Cryptochrome/DNA photolyase, class 1	25.0415	10.9681	20.6899	0.073195	0.690645	0.106827	1.25357	0.266115	-0.987456	NA	NA	NA	NA	NA	NA	NA	NA	NA	NA
NC_004463.6087	blr5311	blr5311	CDS	5862843	5863145	302	+	histone H1	42.4742	205.235	339.875	0.00101444	2.21993e-06	0.304229	-2.26638	-2.99066	-0.724277	NA	NA	NA	NA	NA	NA	NA	NA	NA	NA
NC_004463.6088	bll5312	bll5312	CDS	5863218	5863961	743	-	hypothetical protein	29.8388	43.8921	40.9892	0.234826	0.258108	0.828787	-0.603545	-0.505614	0.0979312	NA	NA	NA	NA	NA	NA	NA	NA	NA	NA
NC_004463.6089	bll5313	bll5313	CDS	5864058	5864930	872	-	IPR000620:EamA domain	40.8445	51.7897	74.7337	0.551732	0.0284597	0.138866	-0.307418	-0.856079	-0.548661	NA	NA	NA	NA	NA	NA	NA	NA	NA	NA
NC_004463.6090	bll5314	bll5314	CDS	5865029	5865475	446	-	hypothetical protein	209.167	335.586	508.161	0.0311264	2.6669e-06	0.0322012	-0.673843	-1.27139	-0.597548	NA	NA	NA	NA	NA	NA	NA	NA	NA	NA
NC_004463.6091	Bd110_00757	Bd110_00757	CDS	5865768	5866031	263	+	NA	253.406	232.403	124.585	0.844911	0.0385603	0.083782	0.141656	1.03854	0.896881	NA	NA	NA	NA	NA	NA	NA	NA	NA	NA
NC_004463.6092	bll5315	bll5315	CDS	5866062	5866610	548	-	IPR019291:Host attachment protein	653.496	611.925	86.5257	0.907739	3.24561e-08	1.02833e-07	0.0976954	2.91731	2.81961	10	8	3	0.00160267	a	b	c	0.0141	0	0
NC_004463.6093	Bd110_00758	Bd110_00758	CDS	5866862	5867146	284	+	NA	401.634	483.388	335.137	0.668362	0.604314	0.29443	-0.260268	0.26833	0.528597	NA	NA	NA	NA	NA	NA	NA	NA	NA	NA
NC_004463.6094	bsr5316	bsr5316	CDS	5867286	5867459	173	+	hypothetical protein	87.8385	111.586	10.1348	0.603854	8.97867e-10	1.99361e-12	-0.343792	3.08526	3.42905	NA	NA	NA	NA	NA	NA	NA	NA	NA	NA
NC_004463.6095	blr5317	blr5317	CDS	5867606	5868568	962	+	IPR009057:Homeodomain-like	94.9746	149.67	26.3824	0.147106	5.1306e-06	2.46489e-11	-0.673343	1.81548	2.48883	NA	NA	NA	NA	NA	NA	NA	NA	NA	NA
NC_004463.6096	blr5318	blr5318	CDS	5868868	5869434	566	+	IPR011010:DNA breaking-rejoining enzyme, catalytic core; IPR023109:Integrase/recombinase, N-terminal	37.6166	32.1212	48.056	0.653403	0.36965	0.0878361	0.23214	-0.355588	-0.587728	NA	NA	NA	NA	NA	NA	NA	NA	NA	NA
NC_004463.6097	bll5319	bll5319	CDS	5869429	5869938	509	-	hypothetical protein	34.7368	81.1046	114.518	0.0222717	0.000269563	0.31007	-1.25032	-1.75976	-0.509446	NA	NA	NA	NA	NA	NA	NA	NA	NA	NA
NC_004463.6098	bll5320	bll5320	CDS	5870103	5870570	467	-	hypothetical protein	41.978	73.4806	285.349	0.190042	5.74479e-08	7.48375e-05	-0.835031	-2.78808	-1.95305	NA	NA	NA	NA	NA	NA	NA	NA	NA	NA
NC_004463.6099	bsl5321	bsl5321	CDS	5870560	5870847	287	-	hypothetical protein	67.1346	85.5709	264.712	0.514354	4.8973e-06	0.000141258	-0.386929	-2.0087	-1.62177	NA	NA	NA	NA	NA	NA	NA	NA	NA	NA
NC_004463.6100	bll5322	bll5322	CDS	5871357	5871956	599	-	hypothetical protein	14.4272	13.1554	10.4371	0.895572	0.519791	0.64222	0.134747	0.47729	0.342543	NA	NA	NA	NA	NA	NA	NA	NA	NA	NA
NC_004463.6101	Bd110_00759	Bd110_00759	CDS	5871944	5872171	227	-	NA	NA	NA	NA	NA	NA	NA	NA	NA	NA	NA	NA	NA	NA	NA	NA	NA	NA	NA	NA
NC_004463.6102	Bd110_00760	Bd110_00760	CDS	5872164	5872484	320	-	NA	100.559	62.16	91.992	0.0841973	0.739431	0.11839	0.689679	0.133578	-0.556102	NA	NA	NA	NA	NA	NA	NA	NA	NA	NA
NC_004463.6103	Bjat35	Bjat35	tRNA	5872897	5872973	76	-	tRNA-Arg	14085.9	1214.62	11037	0.0248763	0.839776	0.0336643	3.53586	0.351951	-3.18391	NA	NA	NA	NA	NA	NA	NA	NA	NA	NA
NC_004463.6104	bll5323	bll5323	CDS	5873126	5873665	539	-	hypothetical protein	306.593	48.227	126.323	2.72655e-27	6.95331e-09	8.61245e-09	2.68101	1.28231	-1.3987	NA	NA	NA	NA	NA	NA	NA	NA	NA	NA
NC_004463.6105	bll5324	bll5324	CDS	5873828	5874445	617	-	hypothetical protein	48.9876	32.7907	51.1037	0.175685	0.998918	0.0996287	0.623598	-0.00065849	-0.624256	NA	NA	NA	NA	NA	NA	NA	NA	NA	NA
NC_004463.6106	blr5325	blr5325	CDS	5874577	5874963	386	+	IPR029068:Glyoxalase/Bleomycin resistance protein/Dihydroxybiphenyl dioxygenase	326.507	155.863	89.4808	2.97121e-05	9.48249e-16	0.00112402	1.0718	1.87444	0.802641	1.66667	2	1.5	0.922119	NA	NA	NA	NA	NA	NA
NC_004463.6107	bll5326	bll5326	CDS	5875021	5875518	497	-	hypothetical protein	432.7	130.49	24.8104	1.85131e-10	3.95528e-54	1.7924e-18	1.72695	4.1298	2.40285	NA	NA	NA	NA	NA	NA	NA	NA	NA	NA
NC_004463.6108	blr5327	blr5327	CDS	5875755	5876132	377	+	hypothetical protein	123.785	186.054	66.3103	0.0533979	0.000580156	2.86115e-10	-0.577942	0.914719	1.49266	NA	NA	NA	NA	NA	NA	NA	NA	NA	NA
NC_004463.6109	bll5328	bll5328	CDS	5876133	5878820	2687	-	IPR005467:Signal transduction histidine kinase, core; IPR013656:PAS fold-4; IPR014409:Signal transduction histidine kinase, hybrid-type, aerobic respiration control ArcB; IPR022510:Sortase system, histidine kinase	240.957	268.81	282.092	0.663965	0.41816	0.801793	-0.144281	-0.218136	-0.0738553	NA	NA	NA	NA	NA	NA	NA	NA	NA	NA
NC_004463.6110	bll5329	bll5329	CDS	5878946	5879860	914	-	IPR000620:EamA domain	13.1628	7.69833	4.76155	0.316994	0.0188916	0.304229	0.831912	1.57278	0.74087	NA	NA	NA	NA	NA	NA	NA	NA	NA	NA
NC_004463.6111	bll5330	bll5330	CDS	5879940	5880737	797	-	IPR015797:NUDIX hydrolase domain-like	59.8926	91.1717	51.659	0.249588	0.554297	0.0329332	-0.546768	0.266926	0.813695	NA	NA	NA	NA	NA	NA	NA	NA	NA	NA
NC_004463.6112	bll5331	bll5331	CDS	5880742	5881695	953	-	IPR002220:DapA-like; IPR013785:Aldolase-type TIM barrel	115.1	200.263	87.4091	0.0430866	0.240953	0.000177199	-0.769454	0.42977	1.19922	6.33333	8	6.5	0.770223	NA	NA	NA	NA	NA	NA
NC_004463.6113	bll5332	bll5332	CDS	5881800	5882708	908	-	IPR002347:Glucose/ribitol dehydrogenase; IPR013968:Polyketide synthase, ketoreductase domain	175.911	196.885	129.952	0.723342	0.173638	0.0567105	-0.155201	0.449505	0.604706	0	0	2.75	8.08e-05	b	b	a	1	0	0
NC_004463.6114	bll5333	bll5333	CDS	5882803	5883846	1043	-	IPR029069:HotDog domain	38.8942	35.2539	86.7758	0.742928	0.00095697	1.50374e-05	0.170516	-1.12083	-1.29134	0.333333	0.25	2	0.0412587	a	a	a	0.9913	0.0826	0.0503
NC_004463.6115	bll5334	bll5334	CDS	5883886	5884275	389	-	IPR012340:Nucleic acid-binding, OB-fold; IPR022002:Domain of unknown function DUF35, rubredoxin-like zinc ribbon domain, N-terminal	38.7659	39.8938	45.2815	0.967929	0.640539	0.672635	-0.0268869	-0.204116	-0.177229	NA	NA	NA	NA	NA	NA	NA	NA	NA	NA
NC_004463.6116	bll5335	bll5335	CDS	5884275	5885432	1157	-	IPR002155:Thiolase; IPR016039:Thiolase-like	95.4906	85.241	101.516	0.677547	0.857427	0.474789	0.182599	-0.0688421	-0.251441	1.66667	1.5	3.75	0.159633	NA	NA	NA	NA	NA	NA
NC_004463.6117	bll5336	bll5336	CDS	5885580	5885942	362	-	hypothetical protein	NA	NA	NA	NA	NA	NA	NA	NA	NA	NA	NA	NA	NA	NA	NA	NA	NA	NA	NA
NC_004463.6118	bll5337	bll5337	CDS	5886144	5887181	1037	-	hypothetical protein	39.1743	30.5457	122.869	0.36729	1.18172e-06	6.72878e-12	0.41593	-1.59465	-2.01058	NA	NA	NA	NA	NA	NA	NA	NA	NA	NA
NC_004463.6119	bll5338	bll5338	CDS	5887361	5890852	3491	-	IPR011895:Pyruvate-flavodoxin oxidoreductase; IPR012110:Thiamine pyrophosphate (TPP)-dependent enzyme; IPR017896:4Fe-4S ferredoxin-type, iron-sulphur binding domain; IPR029061:Thiamin diphosphate-binding fold	639.652	858.096	1631.89	0.242759	3.39683e-06	0.00183495	-0.418331	-1.345	-0.926668	6	11.25	11	0.0807359	NA	NA	NA	NA	NA	NA
NC_004463.6120	blr5339	blr5339	CDS	5891146	5892366	1220	+	IPR008168:Cytochrome c, class IC; IPR014353:Membrane-bound alcohol dehydrogenase, cytochrome c subunit	102.033	32.0777	43.1898	4.92995e-06	0.000113539	0.297386	1.64431	1.24479	-0.399525	NA	NA	NA	NA	NA	NA	NA	NA	NA	NA
NC_004463.6121	bll5340	bll5340	CDS	5892458	5893099	641	-	IPR005115:Uncharacterised domain UPF0126	23.8517	16.4376	46.2054	0.302915	0.0223867	2.90712e-05	0.566428	-0.938901	-1.50533	NA	NA	NA	NA	NA	NA	NA	NA	NA	NA
NC_004463.6122	blr5341	blr5341	CDS	5893250	5893684	434	+	hypothetical protein	29.9502	9.75766	130.259	0.00342107	2.1614e-06	6.96248e-17	1.68975	-2.10678	-3.79652	0	0	2.5	0.000197028	b	b	a	1	0	0
NC_004463.6123	bll5342	bll5342	CDS	5893745	5894554	809	-	IPR015813:Pyruvate/Phosphoenolpyruvate kinase-like domain	44.8971	36.8282	61.906	0.489615	0.335481	0.0418344	0.349229	-0.394833	-0.744062	3	1	5	0.0084554	b	c	a	0.0001	0.0001	0
NC_004463.6124	bll5343	bll5343	CDS	5894606	5894956	350	-	IPR011008:Dimeric alpha-beta barrel	10.5841	20.5272	14.3333	0.148994	0.426507	0.382327	-1.1398	-0.595094	0.54471	NA	NA	NA	NA	NA	NA	NA	NA	NA	NA
NC_004463.6125	bll5344	bll5344	CDS	5894985	5895293	308	-	IPR011008:Dimeric alpha-beta barrel; IPR012577:NIPSNAP	NA	NA	NA	NA	NA	NA	NA	NA	NA	NA	NA	NA	NA	NA	NA	NA	NA	NA	NA
NC_004463.6126	blr5345	blr5345	CDS	5895387	5896187	800	+	IPR011991:Winged helix-turn-helix DNA-binding domain	64.3349	98.7761	61.1777	0.0765703	0.856499	0.0123073	-0.613494	0.0669272	0.680422	NA	NA	NA	NA	NA	NA	NA	NA	NA	NA
NC_004463.6127	blr5346	blr5346	CDS	5896293	5897393	1100	+	IPR000639:Epoxide hydrolase-like; IPR029058:Alpha/Beta hydrolase fold	76.1117	25.1491	16.2817	0.000625628	1.16016e-07	0.212956	1.62318	2.24452	0.621335	5.33333	1.25	1.25	0.00414571	a	b	b	0.0004	0.0004	1
NC_004463.6128	bsr5347	bsr5347	CDS	5897622	5897921	299	+	hypothetical protein	60.7721	37.294	66.6941	0.132938	0.83071	0.0423386	0.752662	-0.107726	-0.860388	NA	NA	NA	NA	NA	NA	NA	NA	NA	NA
NC_004463.6129	blr5348	blr5348	CDS	5897906	5898379	473	+	hypothetical protein	82.5192	13.0052	57.2502	3.15821e-06	0.330453	9.19376e-05	2.75349	0.562555	-2.19094	NA	NA	NA	NA	NA	NA	NA	NA	NA	NA
NC_004463.6130	Bd110_00761	Bd110_00761	CDS	5898074	5898352	278	-	IPR006311:Twin-arginine translocation pathway, signal sequence; IPR019546:Twin-arginine translocation pathway, signal sequence, bacterial/archaeal	NA	NA	NA	NA	NA	NA	NA	NA	NA	NA	NA	NA	NA	NA	NA	NA	NA	NA	NA
NC_004463.6131	bll5349	bll5349	CDS	5898365	5898772	407	-	IPR011008:Dimeric alpha-beta barrel	47.8618	9.00617	25.3116	4.79503e-07	0.0199042	0.000929214	2.47437	0.948021	-1.52635	NA	NA	NA	NA	NA	NA	NA	NA	NA	NA
NC_004463.6132	blr5350	blr5350	CDS	5898904	5899551	647	+	IPR003083:S-crystallin	11.6522	5.3914	6.35513	0.250926	0.291929	0.765892	1.01283	0.766602	-0.246229	NA	NA	NA	NA	NA	NA	NA	NA	NA	NA
NC_004463.6133	bll5351	bll5351	CDS	5899686	5900450	764	-	IPR000682:Protein-L-isoaspartate(D-aspartate) O-methyltransferase; IPR029063:S-adenosyl-L-methionine-dependent methyltransferase	23.1383	26.2828	36.5391	0.766285	0.157506	0.27702	-0.194076	-0.651443	-0.457367	NA	NA	NA	NA	NA	NA	NA	NA	NA	NA
NC_004463.6134	bll5352	bll5352	CDS	5900525	5901268	743	-	IPR001902:Sulphate anion transporter; IPR025543:Dodecin-like	48.9377	45.1033	129.417	0.900864	0.000174823	1.75469e-05	0.0779409	-1.42458	-1.50252	NA	NA	NA	NA	NA	NA	NA	NA	NA	NA
NC_004463.6135	bll5353	bll5353	CDS	5901256	5901564	308	-	IPR001902:Sulphate anion transporter; IPR030402:Sulfate transporter N-terminal domain with GLY motif	22.9799	20.4789	13.6231	0.874967	0.171197	0.225536	0.117041	0.698012	0.580971	NA	NA	NA	NA	NA	NA	NA	NA	NA	NA
NC_004463.6136	Bd110_00762	Bd110_00762	CDS	5901992	5902180	188	-	NA	NA	NA	NA	NA	NA	NA	NA	NA	NA	NA	NA	NA	NA	NA	NA	NA	NA	NA	NA
NC_004463.6137	bll5354	bll5354	CDS	5902300	5902785	485	-	IPR007153:Adenosine specific kinase	11.2596	38.2667	54.7246	0.00347203	1.13474e-05	0.161498	-1.57357	-2.09426	-0.520691	NA	NA	NA	NA	NA	NA	NA	NA	NA	NA
NC_004463.6138	bll5355	bll5355	CDS	5902946	5903293	347	-	hypothetical protein	36.7106	66.2798	78.4249	0.102498	0.0186571	0.662184	-0.91328	-1.15045	-0.237168	NA	NA	NA	NA	NA	NA	NA	NA	NA	NA
NC_004463.6139	bll5356	bll5356	CDS	5903414	5904946	1532	-	IPR000022:Carboxyl transferase; IPR029045:ClpP/crotonase-like domain	638.667	314.967	293.295	0.0010378	8.75152e-05	0.778215	1.02559	1.13069	0.105102	12.3333	10.25	15.5	0.200353	NA	NA	NA	NA	NA	NA
NC_004463.6140	blr5357	blr5357	CDS	5905096	5905500	404	+	IPR025356:Protein of unknown function DUF4260	8.57616	6.18252	9.32873	0.840584	0.803905	0.593555	0.301515	-0.290543	-0.592059	NA	NA	NA	NA	NA	NA	NA	NA	NA	NA
NC_004463.6141	blr5358	blr5358	CDS	5905611	5906261	650	+	hypothetical protein	27.5221	43.0002	83.2738	0.33431	0.000889903	0.0244617	-0.559089	-1.49881	-0.93972	NA	NA	NA	NA	NA	NA	NA	NA	NA	NA
NC_004463.6142	blr5359	blr5359	CDS	5906334	5907326	992	+	IPR029058:Alpha/Beta hydrolase fold	30.1766	22.4669	152.284	0.44698	1.00592e-10	1.28363e-17	0.404256	-2.33208	-2.73633	NA	NA	NA	NA	NA	NA	NA	NA	NA	NA
NC_004463.6143	bll5360	bll5360	CDS	5907484	5908341	857	-	IPR012338:Beta-lactamase/transpeptidase-like	130.03	113.225	81.9611	0.647816	0.0753342	0.264009	0.234973	0.699107	0.464135	1.66667	5.5	4	0.0584559	NA	NA	NA	NA	NA	NA
NC_004463.6144	bsl5361	bsl5361	CDS	5908376	5908639	263	-	IPR006135:Type III secretion system substrate exporter; IPR029025:Type III secretion system substrate exporter, C-terminal	NA	NA	NA	NA	NA	NA	NA	NA	NA	NA	NA	NA	NA	NA	NA	NA	NA	NA	NA
NC_004463.6145	bll5362	bll5362	CDS	5908636	5909880	1244	-	IPR021136:Flagellar hook-length control protein-like, C-terminal	15.2925	10.3955	14.0645	0.475366	0.835923	0.51779	0.569745	0.146724	-0.423021	NA	NA	NA	NA	NA	NA	NA	NA	NA	NA
NC_004463.6146	bll5363	bll5363	CDS	5909907	5910293	386	-	hypothetical protein	34.2631	36.1613	93.7708	0.915472	2.37922e-05	2.33405e-06	-0.0617177	-1.44783	-1.38611	NA	NA	NA	NA	NA	NA	NA	NA	NA	NA
NC_004463.6147	bll5364	bll5364	CDS	5910321	5911115	794	-	IPR011419:ATP12, ATPase F1F0-assembly protein; IPR023335:Orthogonal Bundle domain in ATP12	37.0458	36.3474	27.8561	0.986869	0.483799	0.44809	-0.0130649	0.349811	0.362876	NA	NA	NA	NA	NA	NA	NA	NA	NA	NA
NC_004463.6148	blr5365	blr5365	CDS	5911192	5911638	446	+	hypothetical protein	16.6079	20.8171	18.7955	0.579954	0.702401	0.777025	-0.395205	-0.236125	0.15908	NA	NA	NA	NA	NA	NA	NA	NA	NA	NA
NC_004463.6149	bll5366	bll5366	CDS	5911825	5913042	1217	-	IPR006225:Pseudouridine synthase, RluC/RluD	182.336	143.83	110.877	0.399027	0.0202825	0.235081	0.315023	0.693981	0.378959	NA	NA	NA	NA	NA	NA	NA	NA	NA	NA
NC_004463.6150	bll5367	bll5367	CDS	5913095	5914432	1337	-	IPR008824:DNA helicase, Holliday junction RuvB type, N-terminal; IPR008921:DNA polymerase III, clamp loader complex, gamma/delta/delta subunit, C-terminal; IPR027417:P-loop containing nucleoside triphosphate hydrolase	75.2659	103.807	97.9163	0.203411	0.250554	0.791502	-0.436357	-0.351245	0.0851117	NA	NA	NA	NA	NA	NA	NA	NA	NA	NA
NC_004463.6151	bll5368	bll5368	CDS	5914429	5915700	1271	-	IPR001940:Peptidase S1C; IPR009003:Trypsin-like cysteine/serine peptidase domain	189.234	207.125	193.213	0.749225	0.979394	0.717753	-0.107866	-0.00778745	0.100079	2	8	6.25	0.00449474	c	a	b	0	0	0.0006
NC_004463.6152	blr5369	blr5369	CDS	5915954	5917780	1826	+	IPR010870:Phosphate-selective porin O/P; IPR023614:Porin domain	38.1441	89.0354	384.541	0.00223085	2.04736e-21	2.56752e-12	-1.25809	-3.36301	-2.10493	0	0	1.75	0.00284915	b	b	a	1	0.002	0.0012
NC_004463.6153	bll5370	bll5370	CDS	5917822	5918208	386	-	IPR011991:Winged helix-turn-helix DNA-binding domain	21.2626	25.0569	31.1122	0.739729	0.285365	0.518394	-0.228023	-0.539589	-0.311566	NA	NA	NA	NA	NA	NA	NA	NA	NA	NA
NC_004463.6154	blr5371	blr5371	CDS	5918342	5919355	1013	+	IPR002085:Alcohol dehydrogenase superfamily, zinc-type; IPR016040:NAD(P)-binding domain; IPR020843:Polyketide synthase, enoylreductase domain	54.7641	27.3054	35.6848	0.0436778	0.146921	0.483227	1.04478	0.678685	-0.366097	3.33333	2	3.75	0.459707	NA	NA	NA	NA	NA	NA
NC_004463.6155	bll5372	bll5372	CDS	5919460	5919786	326	-	IPR011008:Dimeric alpha-beta barrel	37.0079	19.0409	18.2737	0.0550368	0.01445	0.880145	0.958812	1.04024	0.0814303	NA	NA	NA	NA	NA	NA	NA	NA	NA	NA
NC_004463.6156	bll5373	bll5373	CDS	5919779	5920567	788	-	IPR002347:Glucose/ribitol dehydrogenase; IPR013968:Polyketide synthase, ketoreductase domain	102.029	67.3909	104.271	0.212294	0.979283	0.147901	0.602637	-0.0136325	-0.61627	12	10.25	11.25	0.873728	NA	NA	NA	NA	NA	NA
NC_004463.6157	blr5374	blr5374	CDS	5920755	5921732	977	+	IPR005064:Bordetella uptake gene	1029.98	663.076	110.519	0.0399387	2.30273e-34	1.53017e-22	0.640208	3.2279	2.58769	4.33333	10.5	1	8.09e-08	b	a	c	0	0	0
NC_004463.6158	bll5375	rplQ	CDS	5921813	5922229	416	-	IPR000456:Ribosomal protein L17	2117.98	1144.73	1326.9	0.00173465	0.0123027	0.506169	0.89096	0.677229	-0.213731	2.33333	2.75	2.5	0.969143	NA	NA	NA	NA	NA	NA
NC_004463.6159	bll5376	rpoA	CDS	5922421	5923452	1031	-	IPR011773:DNA-directed RNA polymerase, alpha subunit	4210.74	2313.22	2921.25	0.000282614	0.0226473	0.180665	0.865405	0.528796	-0.336609	14	16	18.25	0.527566	NA	NA	NA	NA	NA	NA
NC_004463.6160	bll5377	rpsK	CDS	5923565	5923954	389	-	IPR001971:Ribosomal protein S11	1014.51	579.986	466.625	0.00163677	1.58775e-06	0.247698	0.811904	1.12509	0.313183	7	7.25	6.75	0.980044	NA	NA	NA	NA	NA	NA
NC_004463.6161	Bd110_00763	Bd110_00763	ncRNA	5923970	5924028	58	-	NA	87.6201	261.632	61.2814	0.0342625	0.477349	0.0014084	-1.55667	0.533867	2.09054	NA	NA	NA	NA	NA	NA	NA	NA	NA	NA
NC_004463.6162	bll5378	rpsM	CDS	5924078	5924446	368	-	IPR001892:Ribosomal protein S13; IPR010979:Ribosomal protein S13-like, H2TH; IPR027437:30s ribosomal protein S13, C-terminal	1466.46	1616.58	1394.79	0.734374	0.836972	0.547292	-0.140091	0.0730746	0.213166	2.66667	6	5.25	0.175555	NA	NA	NA	NA	NA	NA
NC_004463.6163	bll5379	adk	CDS	5924632	5925525	893	-	IPR000850:Adenylate kinase/UMP-CMP kinase; IPR027417:P-loop containing nucleoside triphosphate hydrolase	252.977	630.136	431.379	6.70087e-05	0.0173507	0.0995623	-1.31797	-0.770803	0.547166	2.33333	0.75	3.25	0.0696174	NA	NA	NA	NA	NA	NA
NC_004463.6164	bll5380	secY	CDS	5925805	5927136	1331	-	IPR002208:SecY/SEC61-alpha family; IPR023201:SecY subunit domain; IPR030659:SecY conserved site	732.978	1043.97	1379.09	0.0871237	0.00036825	0.147496	-0.502685	-0.904905	-0.40222	NA	NA	NA	NA	NA	NA	NA	NA	NA	NA
NC_004463.6165	bll5381	rplO	CDS	5927285	5927770	485	-	IPR005749:Ribosomal protein L15, bacterial-type; IPR021131:Ribosomal protein L18e/L15P	308.797	378.869	252.2	0.263179	0.201526	0.00517932	-0.29171	0.293589	0.5853	2	3.75	5	0.191832	NA	NA	NA	NA	NA	NA
NC_004463.6166	bsl5382	rpmD	CDS	5927846	5928040	194	-	IPR005996:Ribosomal protein L30, bacterial-type; IPR016082:Ribosomal protein L30, ferredoxin-like fold domain	123.997	306.115	380.699	2.40958e-05	1.16317e-08	0.298931	-1.2779	-1.59511	-0.317209	NA	NA	NA	NA	NA	NA	NA	NA	NA	NA
NC_004463.6167	bll5383	rpsE	CDS	5928065	5928658	593	-	IPR000851:Ribosomal protein S5; IPR014720:Double-stranded RNA-binding domain; IPR014721:Ribosomal protein S5 domain 2-type fold, subgroup	403.887	529.059	641.203	0.0530563	0.0001238	0.126722	-0.389936	-0.667781	-0.277845	1.33333	3.5	2.5	0.300071	NA	NA	NA	NA	NA	NA
NC_004463.6168	bll5384	rplR	CDS	5928703	5929065	362	-	IPR005484:Ribosomal protein L18/L5	240.573	455.9	661.333	0.00271738	1.17737e-07	0.063646	-0.913678	-1.45054	-0.536864	NA	NA	NA	NA	NA	NA	NA	NA	NA	NA
NC_004463.6169	bll5385	rplF	CDS	5929077	5929610	533	-	IPR000702:Ribosomal protein L6	563.129	930.83	1024.37	0.0105873	0.000825591	0.663962	-0.717552	-0.854975	-0.137423	6.33333	6.5	6.25	0.997098	NA	NA	NA	NA	NA	NA
NC_004463.6170	bll5386	rpsH	CDS	5929627	5930025	398	-	IPR000630:Ribosomal protein S8	305.648	818.946	685.315	1.75168e-07	9.26706e-06	0.392034	-1.42376	-1.16476	0.258999	3	3.75	4.25	0.812113	NA	NA	NA	NA	NA	NA
NC_004463.6171	bll5387	rpsN	CDS	5930040	5930345	305	-	IPR001209:Ribosomal protein S14	333.387	501.889	515.804	0.0203062	0.00666281	0.899685	-0.592268	-0.629062	-0.0367949	NA	NA	NA	NA	NA	NA	NA	NA	NA	NA
NC_004463.6172	bll5388	rplE	CDS	5930392	5930949	557	-	IPR002132:Ribosomal protein L5; IPR022803:Ribosomal protein L5 domain	330.53	868.049	932.327	1.8785e-05	1.02007e-06	0.793876	-1.38654	-1.4884	-0.101852	11	11.75	17.25	0.089541	NA	NA	NA	NA	NA	NA
NC_004463.6173	bll5389	rplX	CDS	5930942	5931256	314	-	IPR003256:Ribosomal protein L24	163.192	491.691	524.426	6.31762e-09	1.00198e-10	0.775124	-1.57489	-1.66608	-0.0911853	1	2.25	2.25	0.511191	NA	NA	NA	NA	NA	NA
NC_004463.6174	bll5390	rplN	CDS	5931256	5931624	368	-	IPR000218:Ribosomal protein L14b/L23e; IPR023571:Ribosomal protein L14 domain	368.917	723.379	699.897	5.7036e-06	5.05646e-06	0.849775	-0.972399	-0.924006	0.0483936	3	4.25	5.25	0.498527	NA	NA	NA	NA	NA	NA
NC_004463.6175	bsl5391	rpsQ	CDS	5931709	5931957	248	-	IPR000266:Ribosomal protein S17; IPR012340:Nucleic acid-binding, OB-fold	192.995	721.327	811.556	1.28121e-06	2.55578e-08	0.723069	-1.91249	-2.08092	-0.168431	NA	NA	NA	NA	NA	NA	NA	NA	NA	NA
NC_004463.6176	bsl5392	rpmC	CDS	5931971	5932177	206	-	IPR001854:Ribosomal protein L29	184.069	291.677	336.327	0.0313226	0.00144944	0.509617	-0.650958	-0.853593	-0.202634	1.66667	2.75	3	0.642993	NA	NA	NA	NA	NA	NA
NC_004463.6177	bll5393	rplP	CDS	5932183	5932596	413	-	IPR000114:Ribosomal protein L16; IPR016180:Ribosomal protein L10e/L16	369.683	424.429	299.765	0.504182	0.197751	0.0264014	-0.193165	0.307658	0.500823	2	2.75	2.5	0.895511	NA	NA	NA	NA	NA	NA
NC_004463.6178	bll5394	rpsC	CDS	5932627	5933352	725	-	IPR005703:Ribosomal protein S3, eukaryotic/archaeal; IPR005704:Ribosomal protein S3, bacterial; IPR015946:K homology domain-like, alpha/beta	1140.18	1275.03	1312.87	0.649062	0.492159	0.900299	-0.157506	-0.199523	-0.0420163	1.66667	2.75	3.25	0.560982	NA	NA	NA	NA	NA	NA
NC_004463.6179	bll5395	rplV	CDS	5933371	5933760	389	-	IPR001063:Ribosomal protein L22/L17	309.869	570.338	610.187	2.82417e-05	5.79579e-07	0.685264	-0.880121	-0.976694	-0.0965729	3.66667	4	2.25	0.483918	NA	NA	NA	NA	NA	NA
NC_004463.6180	bsl5396	rpsS	CDS	5933771	5934049	278	-	IPR002222:Ribosomal protein S19/S15; IPR023575:Ribosomal protein S19, superfamily	710.598	1012.25	1006.22	0.0707496	0.051338	0.976324	-0.508987	-0.498997	0.00998962	3	3.25	5.25	0.378698	NA	NA	NA	NA	NA	NA
NC_004463.6181	bll5397	rplB	CDS	5934062	5934895	833	-	IPR002171:Ribosomal protein L2	695.242	1248.41	1928.51	0.0184734	3.14547e-06	0.0650855	-0.837373	-1.46538	-0.628005	0.666667	2.5	3.75	0.0439599	b	ab	a	0.168	0.0225	0.3443
NC_004463.6182	bll5398	rplW	CDS	5934908	5935210	302	-	IPR013025:Ribosomal protein L25/L23	386.326	718.824	959.645	0.0041595	3.54126e-06	0.187955	-0.898783	-1.31439	-0.415603	2.66667	2.5	3	0.953415	NA	NA	NA	NA	NA	NA
NC_004463.6183	bll5399	rplD	CDS	5935207	5935827	620	-	IPR002136:Ribosomal protein L4/L1e; IPR023574:Ribosomal protein L4 domain	773.028	838.594	1093.82	0.795329	0.116217	0.254369	-0.113872	-0.497629	-0.383757	4.33333	5.5	6.5	0.623305	NA	NA	NA	NA	NA	NA
NC_004463.6184	bll5400	rplC	CDS	5935829	5936545	716	-	IPR000597:Ribosomal protein L3; IPR009000:Translation protein, beta-barrel domain	1362.34	1241.82	1223.06	0.640966	0.521902	0.939285	0.135793	0.157583	0.0217899	4.66667	6	5.75	0.845664	NA	NA	NA	NA	NA	NA
NC_004463.6185	bll5401	rpsJ	CDS	5936598	5936906	308	-	IPR001848:Ribosomal protein S10; IPR027486:Ribosomal protein S10 domain	620.085	915.657	1435.99	0.0537991	1.17622e-06	0.0124539	-0.556527	-1.20578	-0.649258	1	1.75	1.5	0.820142	NA	NA	NA	NA	NA	NA
NC_004463.6186	bll5402	tuf	CDS	5936988	5938178	1190	-	IPR003285:Yeast eukaryotic release factor; IPR004541:Translation elongation factor EFTu/EF1A, bacterial/organelle; IPR005225:Small GTP-binding protein domain; IPR027417:P-loop containing nucleoside triphosphate hydrolase	4279.98	4071.7	5057.87	0.839114	0.36922	0.250101	0.072723	-0.240149	-0.312872	40	45.5	56.25	0.0163048	c	b	a	0.0003	0	0
NC_004463.6187	bll5403	fusA_1	CDS	5938219	5940291	2072	-	IPR004540:Translation elongation factor EFG/EF2; IPR004543:Translation elongation factor EFG/EF2, archaeal; IPR005225:Small GTP-binding protein domain; IPR027417:P-loop containing nucleoside triphosphate hydrolase	3996.15	4455.12	6120.4	0.640418	0.0149211	0.0848146	-0.156342	-0.614321	-0.457978	33.3333	40.25	47.75	0.028473	c	b	a	0	0	0
NC_004463.6188	bll5404	rpsG	CDS	5940325	5940795	470	-	IPR000235:Ribosomal protein S5/S7; IPR023798:Ribosomal protein S7 domain	688.023	819.099	903.157	0.459374	0.162233	0.664567	-0.247537	-0.387183	-0.139646	7.66667	9.5	10.25	0.665842	NA	NA	NA	NA	NA	NA
NC_004463.6189	bll5405	rpsL	CDS	5940811	5941182	371	-	IPR006032:Ribosomal protein S12/S23	3293.37	2345.77	2726.02	0.0915234	0.327282	0.474126	0.490363	0.273233	-0.21713	0.333333	1.75	2.75	0.0615523	NA	NA	NA	NA	NA	NA
NC_004463.6190	blr5406	blr5406	CDS	5941870	5943117	1247	+	IPR003042:Aromatic-ring hydroxylase-like	89.9575	123.221	174.103	0.180301	0.00062667	0.0642116	-0.456225	-0.957574	-0.501349	NA	NA	NA	NA	NA	NA	NA	NA	NA	NA
NC_004463.6191	bll5407	bll5407	CDS	5943036	5945063	2027	-	IPR000844:ATP-binding cassette subfamily C member 8; IPR027417:P-loop containing nucleoside triphosphate hydrolase	324.104	267.701	308.559	0.298502	0.768186	0.407781	0.278199	0.0759185	-0.20228	NA	NA	NA	NA	NA	NA	NA	NA	NA	NA
NC_004463.6192	bll5408	bll5408	CDS	5945197	5947257	2060	-	IPR002937:Amine oxidase; IPR029063:S-adenosyl-L-methionine-dependent methyltransferase	1151.63	503.362	619.168	5.19337e-10	1.3164e-06	0.153233	1.19922	0.899226	-0.299991	NA	NA	NA	NA	NA	NA	NA	NA	NA	NA
NC_004463.6193	bll5409	rpoC	CDS	5947450	5951646	4196	-	IPR012754:DNA-directed RNA polymerase, subunit beta-prime; IPR012758:DNA-directed RNA polymerase subunit A' (Rpo1N)	21011.4	6492.6	7751.25	3.50568e-15	7.13024e-12	0.311108	1.69457	1.439	-0.255565	18	20.25	25.75	0.137682	NA	NA	NA	NA	NA	NA
NC_004463.6194	bll5410	rpoB	CDS	5951778	5955896	4118	-	IPR007644:RNA polymerase, beta subunit, protrusion; IPR015712:DNA-directed RNA polymerase, subunit 2	16372.8	4645.74	5225.16	3.99129e-16	3.46166e-14	0.544051	1.81756	1.64815	-0.169406	43	49.25	55	0.150522	NA	NA	NA	NA	NA	NA
NC_004463.6195	bll5411	rplL	CDS	5956380	5956757	377	-	IPR000206:Ribosomal protein L7/L12	2153.47	1913.29	1842.57	0.709939	0.551304	0.899575	0.170131	0.225076	0.0549444	9.33333	10	16	0.0394232	b	b	a	0.4495	0	0
NC_004463.6196	bll5412	rplJ	CDS	5956812	5957384	572	-	IPR001790:Ribosomal protein L10P	3559	3511.45	2802.24	0.962269	0.208706	0.260872	0.0203909	0.345966	0.325575	8.66667	8.5	9.25	0.963858	NA	NA	NA	NA	NA	NA
NC_004463.6197	Bd110_00764	Bd110_00764	ncRNA	5957681	5957732	51	-	NA	336.616	88.8938	129.997	9.96387e-05	0.00325202	0.317967	1.9225	1.38116	-0.541337	NA	NA	NA	NA	NA	NA	NA	NA	NA	NA
NC_004463.6198	Bd110_00765	Bd110_00765	ncRNA	5957734	5957783	49	-	NA	6.04076	6.89438	9.66278	0.857646	0.435558	0.574875	-0.264714	-0.826519	-0.561806	NA	NA	NA	NA	NA	NA	NA	NA	NA	NA
NC_004463.6199	bll5413	bll5413	CDS	5957912	5958865	953	-	IPR006236:D-3-phosphoglycerate dehydrogenase; IPR016040:NAD(P)-binding domain	41.9505	40.0924	30.4621	0.986869	0.304528	0.284792	0.011047	0.417774	0.406727	NA	NA	NA	NA	NA	NA	NA	NA	NA	NA
NC_004463.6200	bll5414	rplA	CDS	5958973	5959665	692	-	IPR005878:Ribosomal protein L1, bacterial-type; IPR023673:Ribosomal protein L1, conserved site; IPR023674:Ribosomal protein L1-like; IPR028364:Ribosomal protein L1/ribosomal biogenesis protein	1130.83	790.286	483.346	0.137	2.81524e-05	0.0223696	0.516082	1.2262	0.710113	2.33333	3.5	5	0.295042	NA	NA	NA	NA	NA	NA
NC_004463.6201	bll5415	rplK	CDS	5959672	5960100	428	-	IPR000911:Ribosomal protein L11/L12	676.958	475.813	299.195	0.202885	0.000427066	0.0616514	0.510487	1.17984	0.669348	5	6	5	0.878346	NA	NA	NA	NA	NA	NA
NC_004463.6202	bll5416	nusG	CDS	5960232	5960786	554	-	IPR001062:Transcription antitermination protein, NusG; IPR010216:Transcription antitermination protein, NusG, mycoplasmataceae	391.115	433.653	400.781	0.669494	0.914911	0.715165	-0.15282	-0.0353603	0.117459	4.33333	7	8	0.246168	NA	NA	NA	NA	NA	NA
NC_004463.6203	bsl5417	secE	CDS	5960786	5960977	191	-	IPR001901:Protein translocase complex, SecE/Sec61-gamma subunit; IPR022943:Preprotein translocase subunit SecE	158.517	331.122	982.834	0.000641489	1.79755e-22	8.54972e-10	-1.03298	-2.60247	-1.56949	NA	NA	NA	NA	NA	NA	NA	NA	NA	NA
NC_004463.6204	bll5418	bll5418	CDS	5961336	5962604	1268	-	IPR013630:Methyltransferase putative zinc binding domain; IPR013691:C-methyltransferase; IPR029063:S-adenosyl-L-methionine-dependent methyltransferase	122.657	241.684	275.656	0.000594831	6.68296e-06	0.511585	-0.976146	-1.16789	-0.191744	13.6667	8.75	11.75	0.238827	NA	NA	NA	NA	NA	NA
NC_004463.6205	bll5419	bll5419	CDS	5962690	5963712	1022	-	IPR022791:Lysylphosphatidylglycerol synthetase/glycosyltransferase AglD	59.0443	104.756	97.7237	0.0310297	0.0373071	0.787308	-0.782266	-0.68541	0.0968559	NA	NA	NA	NA	NA	NA	NA	NA	NA	NA
NC_004463.6206	bll5420	bll5420	CDS	5963725	5964336	611	-	IPR001347:Sugar isomerase (SIS)	75.6691	136.871	203.263	0.00687589	2.04609e-07	0.0255991	-0.843688	-1.41654	-0.572848	2	2.5	4.25	0.305643	NA	NA	NA	NA	NA	NA
NC_004463.6207	blr5421	blr5421	CDS	5964473	5965501	1028	+	IPR021168:Bifunctional polymyxin resistance protein, ArnA	64.2706	145.818	276.683	9.53914e-05	1.64297e-14	0.000193419	-1.22092	-2.14254	-0.921614	4.33333	3	5.5	0.354488	NA	NA	NA	NA	NA	NA
NC_004463.6208	blr5422	blr5422	CDS	5965586	5967151	1565	+	IPR014729:Rossmann-like alpha/beta/alpha sandwich fold; IPR029056:Ribokinase-like	60.1371	139.099	260.271	0.000721755	4.71383e-11	0.00291806	-1.23837	-2.14206	-0.903689	3.33333	1.75	13.5	5.42e-10	b	c	a	0.0059	0	0
NC_004463.6209	blr5423	blr5423	CDS	5967176	5968177	1001	+	IPR021168:Bifunctional polymyxin resistance protein, ArnA	21.9996	105.691	125.917	9.18177e-08	2.31489e-10	0.493199	-2.25473	-2.50651	-0.251773	4.33333	2.75	7.5	0.0220885	b	c	a	0.0024	0	0
NC_004463.6210	blr5424	blr5424	CDS	5968174	5968794	620	+	IPR023214:HAD-like domain	17.0608	18.2667	39.4773	0.837013	0.0478287	0.0728447	-0.200274	-1.28126	-1.08099	NA	NA	NA	NA	NA	NA	NA	NA	NA	NA
NC_004463.6211	blr5425	blr5425	CDS	5968791	5969828	1037	+	IPR011009:Protein kinase-like domain	29.7811	52.9609	107.251	0.033246	5.59542e-08	0.000435203	-0.914775	-1.94225	-1.02747	NA	NA	NA	NA	NA	NA	NA	NA	NA	NA
NC_004463.6212	blr5426	tktB	CDS	5969803	5970651	848	+	IPR005474:Transketolase, N-terminal; IPR029061:Thiamin diphosphate-binding fold	38.2084	72.4774	185.18	0.0441299	1.64773e-09	5.19733e-05	-0.903108	-2.25261	-1.3495	3.33333	1	6	0.00135959	b	c	a	0.0287	0.0148	0.0002
NC_004463.6213	blr5427	blr5427	CDS	5970662	5971621	959	+	IPR005478:Transketolase, bacterial-like; IPR009014:Transketolase, C-terminal/Pyruvate-ferredoxin oxidoreductase, domain II; IPR029061:Thiamin diphosphate-binding fold	42.3221	72.896	135.203	0.09533	3.5838e-05	0.0247473	-0.833311	-1.73121	-0.897895	1	1.25	6.25	0.000122055	b	b	a	0.8674	0	0
NC_004463.6214	blr5428	blr5428	CDS	5971630	5972736	1106	+	IPR000653:DegT/DnrJ/EryC1/StrS aminotransferase; IPR015424:Pyridoxal phosphate-dependent transferase	42.9715	124.381	165.82	0.000439886	1.03667e-06	0.323791	-1.55373	-1.96801	-0.41428	6.33333	5.25	13	0.00143612	b	b	a	0.0706	0	0
NC_004463.6215	blr5429	blr5429	CDS	5972726	5973844	1118	+	IPR000653:DegT/DnrJ/EryC1/StrS aminotransferase; IPR006234:O-succinylhomoserine sulfhydrylase; IPR015424:Pyridoxal phosphate-dependent transferase	28.0404	95.3727	180.901	2.88512e-05	2.29629e-12	0.00503382	-1.78259	-2.7077	-0.92511	0.666667	0.5	5	7.43e-05	b	b	a	0.9574	0.0002	0.0001
NC_004463.6216	blr5430	blr5430	CDS	5973841	5974647	806	+	IPR027611:Sporadic carbohydrate cluster 2-oxoglutarate-Fe(II) oxygenase	33.6073	111.654	157.65	3.11044e-05	4.36715e-09	0.161914	-1.70749	-2.20475	-0.497259	1	1	5	0.00134803	b	b	a	1	0	0
NC_004463.6217	blr5431	blr5431	CDS	5974640	5975032	392	+	IPR027610:Sporadic carbohydrate cluster protein, LIC12192 family	29.0849	61.0559	74.7497	0.0501769	0.00460889	0.570368	-1.0677	-1.35837	-0.290669	0	0	2.5	0.000197028	b	b	a	1	0.0002	0.0001
NC_004463.6218	blr5432	blr5432	CDS	5975058	5975723	665	+	IPR029063:S-adenosyl-L-methionine-dependent methyltransferase	45.7437	69.1034	85.777	0.24488	0.0450875	0.566093	-0.669366	-0.975254	-0.305888	NA	NA	NA	NA	NA	NA	NA	NA	NA	NA
NC_004463.6219	blr5433	blr5433	CDS	5975701	5976279	578	+	IPR014710:RmlC-like jelly roll fold; IPR027565:Cupin fold metalloprotein, WbuC family	20.8973	43.0927	37.2618	0.0395648	0.0665629	0.663232	-1.08717	-0.883293	0.203879	NA	NA	NA	NA	NA	NA	NA	NA	NA	NA
NC_004463.6220	blr5434	blr5434	CDS	5976597	5977829	1232	+	IPR013630:Methyltransferase putative zinc binding domain; IPR013691:C-methyltransferase; IPR029063:S-adenosyl-L-methionine-dependent methyltransferase	42.1769	147.065	163.511	2.92534e-08	1.41572e-10	0.619496	-1.85228	-2.01049	-0.158218	1.33333	1.5	4.5	0.0269909	b	b	a	0.9475	0.0009	0.0007
NC_004463.6221	blr5435	blr5435	CDS	5977822	5979027	1205	+	IPR029063:S-adenosyl-L-methionine-dependent methyltransferase	36.9477	100.39	127.028	0.000127263	2.29646e-07	0.314141	-1.4896	-1.8341	-0.344497	NA	NA	NA	NA	NA	NA	NA	NA	NA	NA
NC_004463.6222	blr5436	blr5436	CDS	5979031	5980065	1034	+	IPR016040:NAD(P)-binding domain	27.3373	55.8755	49.9206	0.0333114	0.0441066	0.761369	-1.13961	-0.983162	0.156444	NA	NA	NA	NA	NA	NA	NA	NA	NA	NA
NC_004463.6223	bll5437	bll5437	CDS	5980055	5981815	1760	-	hypothetical protein	26.5768	45.9492	64.7647	0.0775685	0.00120192	0.212252	-0.909256	-1.41802	-0.508763	NA	NA	NA	NA	NA	NA	NA	NA	NA	NA
NC_004463.6224	blr5438	blr5438	CDS	5981881	5982387	506	+	hypothetical protein	18.4431	33.4418	30.0406	0.156077	0.191206	0.775351	-0.826152	-0.679876	0.146276	NA	NA	NA	NA	NA	NA	NA	NA	NA	NA
NC_004463.6225	blr5439	blr5439	CDS	5982395	5982901	506	+	hypothetical protein	25.6803	20.2932	33.9399	0.549641	0.404194	0.0624643	0.346718	-0.381993	-0.72871	NA	NA	NA	NA	NA	NA	NA	NA	NA	NA
NC_004463.6226	blr5440	blr5440	CDS	5983027	5983788	761	+	IPR029044:Nucleotide-diphospho-sugar transferases	120.878	333.52	740.951	1.30569e-07	4.40244e-25	9.03319e-07	-1.4378	-2.58893	-1.15113	NA	NA	NA	NA	NA	NA	NA	NA	NA	NA
NC_004463.6227	Bjat36	Bjat36	tRNA	5983864	5983963	99	-	tRNA-Trp	33475.1	3468.1	46151	0.0538032	0.799903	0.0173731	3.27094	-0.463255	-3.73419	NA	NA	NA	NA	NA	NA	NA	NA	NA	NA
NC_004463.6228	blr5441	blr5441	CDS	5984114	5985337	1223	+	IPR012338:Beta-lactamase/transpeptidase-like	74.4831	104.337	154.474	0.177409	0.000709236	0.0723029	-0.520297	-1.07682	-0.55652	1.33333	4.5	8.75	0.000160617	c	b	a	0	0	0
NC_004463.6229	bll5442	bll5442	CDS	5985456	5986223	767	-	IPR002347:Glucose/ribitol dehydrogenase	92.4627	56.4364	154.972	0.220404	0.119267	0.00157166	0.688951	-0.755703	-1.44465	3	2	5.75	0.0408437	b	c	a	0.0225	0	0
NC_004463.6230	bll5443	bll5443	CDS	5986364	5987176	812	-	IPR029033:Histidine phosphatase superfamily	28.6619	35.2219	46.0683	0.534487	0.10793	0.405746	-0.376608	-0.761239	-0.384631	NA	NA	NA	NA	NA	NA	NA	NA	NA	NA
NC_004463.6231	blr5444	blr5444	CDS	5987196	5987981	785	+	IPR002347:Glucose/ribitol dehydrogenase	20.1265	19.6625	18.9385	0.890582	0.803326	0.945607	0.114273	0.157793	0.0435202	1.33333	1.5	4	0.0710415	NA	NA	NA	NA	NA	NA
NC_004463.6232	bll5445	bll5445	CDS	5988882	5989880	998	-	IPR009057:Homeodomain-like; IPR018062:HTH domain AraC-type, conserved site	15.6916	15.5763	9.54717	0.986724	0.353926	0.308506	-0.0201064	0.651171	0.671278	NA	NA	NA	NA	NA	NA	NA	NA	NA	NA
NC_004463.6233	Bd110_00766	Bd110_00766	CDS	5990018	5990698	680	-	NA	NA	NA	NA	NA	NA	NA	NA	NA	NA	NA	NA	NA	NA	NA	NA	NA	NA	NA	NA
NC_004463.6234	blr5446	blr5446	CDS	5990055	5991164	1109	+	IPR011049:Serralysin-like metalloprotease, C-terminal	NA	NA	NA	NA	NA	NA	NA	NA	NA	NA	NA	NA	NA	NA	NA	NA	NA	NA	NA
NC_004463.6235	blr5447	blr5447	CDS	5990914	5992032	1118	+	IPR005594:YadA-like, C-terminal; IPR011049:Serralysin-like metalloprotease, C-terminal	NA	NA	NA	NA	NA	NA	NA	NA	NA	NA	NA	NA	NA	NA	NA	NA	NA	NA	NA
NC_004463.6236	blr5448	blr5448	CDS	5992084	5992806	722	+	hypothetical protein	16.104	20.8435	9.73044	0.601268	0.180076	0.0146383	-0.358645	0.735734	1.09438	NA	NA	NA	NA	NA	NA	NA	NA	NA	NA
NC_004463.6237	blr5449	blr5449	CDS	5992874	5994103	1229	+	IPR002933:Peptidase M20	273.617	282.796	85.4066	0.946852	1.29895e-11	1.24471e-12	-0.0277698	1.69992	1.72769	5.33333	3.5	0.75	0.00262011	a	b	c	0.0143	0	0.0008
NC_004463.6238	blr5450	blr5450	CDS	5994189	5994632	443	+	IPR028964:Immunity protein 47	94.4188	104.713	62.3994	0.837835	0.117014	0.0536622	-0.117901	0.634984	0.752885	NA	NA	NA	NA	NA	NA	NA	NA	NA	NA
NC_004463.6239	bll5451	rhtB_2	CDS	5994879	5995505	626	-	IPR001123:Lysine-type exporter protein (LYSE/YGGA)	16.8946	9.14959	15.7724	0.265434	0.842255	0.270355	0.889027	0.148938	-0.740089	NA	NA	NA	NA	NA	NA	NA	NA	NA	NA
NC_004463.6240	bll5452	bll5452	CDS	5995527	5995868	341	-	IPR011008:Dimeric alpha-beta barrel; IPR012577:NIPSNAP	13.6837	5.49256	7.65177	0.164776	0.304727	0.588825	1.22367	0.768937	-0.454737	NA	NA	NA	NA	NA	NA	NA	NA	NA	NA
NC_004463.6241	bsl5453	bsl5453	CDS	5996004	5996291	287	-	IPR001237:43kDa postsynaptic protein	10.3878	27.1853	33.5462	0.0846391	0.0181928	0.699006	-1.41486	-1.70155	-0.286694	NA	NA	NA	NA	NA	NA	NA	NA	NA	NA
NC_004463.6242	bll5454	bll5454	CDS	5996352	5997416	1064	-	IPR011009:Protein kinase-like domain	153.574	217.485	444.564	0.164863	5.68703e-08	0.000137198	-0.475855	-1.50921	-1.03335	0.333333	0	2	0.00592669	b	b	a	0.8261	0.0418	0.0118
NC_004463.6243	bll5455	bll5455	CDS	5997556	5998791	1235	-	IPR009075:Acyl-CoA dehydrogenase/oxidase C-terminal; IPR009100:Acyl-CoA dehydrogenase/oxidase, N-terminal and middle domain; IPR013786:Acyl-CoA dehydrogenase/oxidase, N-terminal	160.912	234.274	242.45	0.0424465	0.0141679	0.880091	-0.558821	-0.603622	-0.044801	4.33333	7	6	0.487243	NA	NA	NA	NA	NA	NA
NC_004463.6244	blr5456	blr5456	CDS	5999117	5999788	671	+	IPR019915:Transcription regulator, pyrimidine utilisation, RutR; IPR023772:DNA-binding HTH domain, TetR-type, conserved site	9.19144	11.118	12.1853	0.689952	0.525831	0.88969	-0.40197	-0.509668	-0.107698	NA	NA	NA	NA	NA	NA	NA	NA	NA	NA
NC_004463.6245	bll5457	bll5457	CDS	5999792	6000184	392	-	IPR006175:YjgF/Yer057p/UK114 family; IPR013813:Endoribonuclease L-PSP/chorismate mutase-like	4.4452	7.52584	9.7465	0.531043	0.213836	0.608498	-0.734421	-1.14927	-0.41485	NA	NA	NA	NA	NA	NA	NA	NA	NA	NA
NC_004463.6246	Bd110_00767	Bd110_00767	CDS	6000280	6000495	215	-	NA	4.34046	18.0844	15.5535	0.0140136	0.0149411	0.737244	-2.26414	-2.05547	0.208672	NA	NA	NA	NA	NA	NA	NA	NA	NA	NA
NC_004463.6247	bll5458	bll5458	CDS	6000654	6001529	875	-	IPR008567:3-keto-5-aminohexanoate cleavage enzyme; IPR013785:Aldolase-type TIM barrel	40.5199	66.5802	51.202	0.0902767	0.446212	0.238425	-0.670045	-0.290951	0.379094	NA	NA	NA	NA	NA	NA	NA	NA	NA	NA
NC_004463.6248	bll5459	bll5459	CDS	6001534	6002763	1229	-	IPR003673:CoA-transferase family III; IPR023606:CoA-transferase family III domain	68.6033	65.5686	103.554	0.880928	0.0768304	0.0311489	0.0749485	-0.583601	-0.65855	1	2.75	3	0.243695	NA	NA	NA	NA	NA	NA
NC_004463.6249	bll5460	bll5460	CDS	6002947	6004197	1250	-	IPR011701:Major facilitator superfamily; IPR020846:Major facilitator superfamily domain	36.5011	40.5015	20.8457	0.782574	0.191781	0.0727119	-0.215122	0.749471	0.964594	NA	NA	NA	NA	NA	NA	NA	NA	NA	NA
NC_004463.6250	bll5461	bll5461	CDS	6004287	6005114	827	-	IPR008567:3-keto-5-aminohexanoate cleavage enzyme; IPR013785:Aldolase-type TIM barrel	4.24231	12.7512	7.64696	0.117839	0.39323	0.265011	-1.51903	-0.79155	0.727479	NA	NA	NA	NA	NA	NA	NA	NA	NA	NA
NC_004463.6251	bll5462	bll5462	CDS	6005244	6006641	1397	-	IPR011701:Major facilitator superfamily; IPR020846:Major facilitator superfamily domain	9.11022	4.0477	9.27577	0.408792	0.836435	0.191699	0.949609	-0.207472	-1.15708	NA	NA	NA	NA	NA	NA	NA	NA	NA	NA
NC_004463.6252	bsr5463	bsr5463	CDS	6006825	6007112	287	+	hypothetical protein	2.33251	3.283	3.32065	0.644271	0.539218	0.954903	-0.918308	-0.999808	-0.0815003	NA	NA	NA	NA	NA	NA	NA	NA	NA	NA
NC_004463.6253	Bd110_00768	Bd110_00768	CDS	6007147	6007350	203	-	NA	NA	NA	NA	NA	NA	NA	NA	NA	NA	NA	NA	NA	NA	NA	NA	NA	NA	NA	NA
NC_004463.6254	bll5464	fcl	CDS	6007503	6008456	953	-	IPR021168:Bifunctional polymyxin resistance protein, ArnA; IPR028614:GDP-L-fucose synthase	36.5852	45.9205	60.4719	0.614552	0.0890899	0.279295	-0.265073	-0.676195	-0.411122	NA	NA	NA	NA	NA	NA	NA	NA	NA	NA
NC_004463.6255	bll5465	gmd	CDS	6008437	6009507	1070	-	IPR001509:NAD-dependent epimerase/dehydratase, N-terminal domain; IPR006368:GDP-mannose 4,6-dehydratase	75.8984	142.206	140.351	0.0143649	0.00889038	0.951959	-0.854347	-0.831537	0.0228105	3	2.5	3	0.940735	NA	NA	NA	NA	NA	NA
NC_004463.6256	bll5466	bll5466	CDS	6010015	6010374	359	-	hypothetical protein	14.7349	49.1118	47.5902	0.000531548	0.000222394	0.925363	-1.6732	-1.63447	0.0387304	NA	NA	NA	NA	NA	NA	NA	NA	NA	NA
NC_004463.6257	blr5467	blr5467	CDS	6010899	6012617	1718	+	IPR003423:Outer membrane efflux protein	401.407	771.644	1597.13	0.00120488	1.47773e-14	6.59797e-05	-0.939858	-1.9895	-1.04965	NA	NA	NA	NA	NA	NA	NA	NA	NA	NA
NC_004463.6258	blr5468	blr5468	CDS	6012809	6015064	2255	+	IPR011527:ABC transporter type 1, transmembrane domain; IPR017750:ATPase, type I secretion system; IPR027417:P-loop containing nucleoside triphosphate hydrolase	102.055	142.363	534.788	0.31151	2.70995e-12	3.2244e-09	-0.447901	-2.36327	-1.91536	NA	NA	NA	NA	NA	NA	NA	NA	NA	NA
NC_004463.6259	blr5469	blr5469	CDS	6015126	6016304	1178	+	IPR003997:RTX secretion protein D, Gram-negative bacteria	54.0791	63.3625	105.454	0.631341	0.0132676	0.0588427	-0.266041	-1.00955	-0.743508	NA	NA	NA	NA	NA	NA	NA	NA	NA	NA
NC_004463.6260	blr5470	blr5470	CDS	6016521	6017546	1025	+	IPR010319:Transglutaminase-like cysteine peptidase, predicted	17.9326	47.9334	155.066	0.00548202	5.39421e-13	3.02519e-07	-1.39246	-3.08989	-1.69743	NA	NA	NA	NA	NA	NA	NA	NA	NA	NA
NC_004463.6261	bll5471	bll5471	CDS	6017600	6030232	12632	-	hypothetical protein	462.575	874.834	600.468	0.00431626	0.238762	0.0882489	-0.927121	-0.383764	0.543357	NA	NA	NA	NA	NA	NA	NA	NA	NA	NA
NC_004463.6262	bll5472	bll5472	CDS	6030343	6030717	374	-	hypothetical protein	4.97926	7.95877	11.9601	0.537384	0.130929	0.388557	-0.649566	-1.22148	-0.571909	NA	NA	NA	NA	NA	NA	NA	NA	NA	NA
NC_004463.6263	Bd110_00769	Bd110_00769	CDS	6030473	6030892	419	+	NA	9.84717	5.07245	12.8646	0.520345	0.528449	0.107207	0.69281	-0.547109	-1.23992	NA	NA	NA	NA	NA	NA	NA	NA	NA	NA
NC_004463.6264	Bd110_00770	Bd110_00770	CDS	6031015	6031395	380	+	NA	10.9285	35.7189	32.759	0.0113674	0.00979293	0.842396	-1.54693	-1.44061	0.106322	NA	NA	NA	NA	NA	NA	NA	NA	NA	NA
NC_004463.6265	bsl5473	bsl5473	CDS	6031120	6031362	242	-	hypothetical protein	NA	NA	NA	NA	NA	NA	NA	NA	NA	NA	NA	NA	NA	NA	NA	NA	NA	NA	NA
NC_004463.6266	Bd110_00771	Bd110_00771	CDS	6031448	6031702	254	-	NA	33.4555	77.6302	92.6134	0.00721782	0.000290412	0.548616	-1.19886	-1.45028	-0.251422	NA	NA	NA	NA	NA	NA	NA	NA	NA	NA
NC_004463.6267	blr5474	blr5474	CDS	6031941	6032255	314	+	hypothetical protein	21.9184	15.7971	30.1437	0.610707	0.493454	0.151412	0.428575	-0.468503	-0.897078	NA	NA	NA	NA	NA	NA	NA	NA	NA	NA
NC_004463.6268	Bd110_00772	Bd110_00772	CDS	6032370	6032492	122	+	NA	29.9869	21.7082	12.3736	0.534306	0.0385385	0.225536	0.509855	1.32985	0.819997	NA	NA	NA	NA	NA	NA	NA	NA	NA	NA
NC_004463.6269	bll5475	bll5475	CDS	6032510	6033523	1013	-	IPR006471:Formate dehydrogenase, gamma subunit	89.752	75.4003	97.3988	0.662068	0.798617	0.420931	0.24192	-0.123345	-0.365265	NA	NA	NA	NA	NA	NA	NA	NA	NA	NA
NC_004463.6270	bll5476	bll5476	CDS	6033567	6034163	596	-	IPR017896:4Fe-4S ferredoxin-type, iron-sulphur binding domain	45.9965	40.6706	48.1283	0.822584	0.911211	0.685658	0.155883	-0.0646982	-0.220581	NA	NA	NA	NA	NA	NA	NA	NA	NA	NA
NC_004463.6271	bll5477	bll5477	CDS	6034176	6035453	1277	-	IPR009010:Aspartate decarboxylase-like domain	74.8407	59.5008	121.392	0.62115	0.194317	0.0450103	0.332356	-0.682994	-1.01535	NA	NA	NA	NA	NA	NA	NA	NA	NA	NA
NC_004463.6272	bll5478	bll5478	CDS	6035509	6037125	1616	-	IPR006443:Formate dehydrogenase, alpha subunit, anaerobic; IPR019546:Twin-arginine translocation pathway, signal sequence, bacterial/archaeal; IPR027467:Molybdopterin oxidoreductase, molybdopterin cofactor binding site	102.246	71.3835	154.117	0.407341	0.237527	0.0225578	0.500456	-0.598389	-1.09885	NA	NA	NA	NA	NA	NA	NA	NA	NA	NA
NC_004463.6273	bsl5479	bsl5479	CDS	6037122	6037340	218	-	IPR014177:Putative formate dehydrogenase, TAT signal-containing; IPR019546:Twin-arginine translocation pathway, signal sequence, bacterial/archaeal	18.0138	15.8224	21.9848	0.769118	0.696485	0.382494	0.221944	-0.228673	-0.450617	NA	NA	NA	NA	NA	NA	NA	NA	NA	NA
NC_004463.6274	bll5480	bll5480	CDS	6037370	6038149	779	-	IPR010982:Lambda repressor-like, DNA-binding domain; IPR020945:DMSO/Nitrate reductase chaperone	72.4987	75.2614	280.976	0.83863	1.26093e-13	1.94661e-15	-0.0904394	-1.99119	-1.90075	NA	NA	NA	NA	NA	NA	NA	NA	NA	NA
NC_004463.6275	bll5481	bll5481	CDS	6038282	6038908	626	-	IPR021735:Protein of unknown function DUF3306	16.8645	30.6268	68.2727	0.10846	5.85994e-06	0.00136595	-0.882872	-2.01725	-1.13437	NA	NA	NA	NA	NA	NA	NA	NA	NA	NA
NC_004463.6276	Bd110_00773	Bd110_00773	CDS	6038905	6039423	518	-	IPR021736:Protein of unknown function DUF3305	10.2151	12.2793	18.0391	0.846334	0.3382	0.47029	-0.202106	-0.70563	-0.503525	NA	NA	NA	NA	NA	NA	NA	NA	NA	NA
NC_004463.6277	bll5482	bll5482	CDS	6039420	6040427	1007	-	hypothetical protein	48.2007	41.7995	48.0331	0.75167	0.962799	0.640674	0.170637	-0.0222906	-0.192927	NA	NA	NA	NA	NA	NA	NA	NA	NA	NA
NC_004463.6278	Bd110_00774	Bd110_00774	CDS	6040424	6040978	554	-	NA	16.337	24.1676	20.0202	0.508464	0.747952	0.664567	-0.543662	-0.2399	0.303762	NA	NA	NA	NA	NA	NA	NA	NA	NA	NA
NC_004463.6279	bll5483	bll5483	CDS	6040975	6041817	842	-	hypothetical protein	21.7258	52.5427	34.2837	0.0298914	0.202559	0.279891	-1.3826	-0.776763	0.60584	NA	NA	NA	NA	NA	NA	NA	NA	NA	NA
NC_004463.6280	blr5484	blr5484	CDS	6041882	6043852	1970	+	IPR017896:4Fe-4S ferredoxin-type, iron-sulphur binding domain	24.8831	24.2598	37.5161	0.972338	0.144467	0.115713	-0.0278549	-0.672985	-0.64513	NA	NA	NA	NA	NA	NA	NA	NA	NA	NA
NC_004463.6281	Bd110_00775	Bd110_00775	CDS	6043857	6044150	293	+	NA	35.1596	13.2003	38.0539	0.0438402	0.777514	0.00674374	1.29569	-0.179506	-1.4752	NA	NA	NA	NA	NA	NA	NA	NA	NA	NA
NC_004463.6282	bll5485	bll5485	CDS	6044210	6045679	1469	-	IPR002327:Cytochrome c, class IA/ IB; IPR009056:Cytochrome c-like domain; IPR015943:WD40/YVTN repeat-like-containing domain	46.1652	21.4414	25.2056	0.03203	0.0554138	0.655728	1.07535	0.842106	-0.233245	NA	NA	NA	NA	NA	NA	NA	NA	NA	NA
NC_004463.6283	Bd110_00776	Bd110_00776	CDS	6045798	6046037	239	+	NA	33.6309	33.0636	132.911	0.93236	1.2309e-06	3.05094e-08	0.0590216	-1.96606	-2.02508	NA	NA	NA	NA	NA	NA	NA	NA	NA	NA
NC_004463.6284	bsl5486	bsl5486	CDS	6046155	6046364	209	-	hypothetical protein	4.77637	3.91107	9.21818	0.767438	0.359679	0.12078	0.398727	-0.858908	-1.25763	NA	NA	NA	NA	NA	NA	NA	NA	NA	NA
NC_004463.6285	bsr5487	bsr5487	CDS	6046515	6046745	230	+	hypothetical protein	8.80918	11.138	23.279	0.69533	0.0328765	0.0636151	-0.392092	-1.49734	-1.10525	NA	NA	NA	NA	NA	NA	NA	NA	NA	NA
NC_004463.6286	Bjat37	Bjat37	tRNA	6046752	6046825	73	-	tRNA-Gly	5611.58	1981.06	9191.77	0.433305	0.690091	0.187492	1.50231	-0.711853	-2.21417	NA	NA	NA	NA	NA	NA	NA	NA	NA	NA
NC_004463.6287	Bd110_00777	Bd110_00777	ncRNA	6046962	6047028	66	+	NA	1812.57	223.487	92.7285	7.75138e-07	7.30823e-14	0.047967	3.02241	4.29013	1.26772	NA	NA	NA	NA	NA	NA	NA	NA	NA	NA
NC_004463.6288	Bd110_00778	Bd110_00778	ncRNA	6047030	6047111	81	+	NA	796.936	468.448	356.412	0.122895	0.00777335	0.444085	0.772846	1.166	0.393156	NA	NA	NA	NA	NA	NA	NA	NA	NA	NA
NC_004463.6289	bll5488	bll5488	CDS	6047144	6049867	2723	-	IPR005467:Signal transduction histidine kinase, core; IPR009082:Signal transduction histidine kinase, homodimeric domain; IPR011006:CheY-like superfamily; IPR012129:Phytochrome A/B/C/D/E; IPR013656:PAS fold-4; IPR014409:Signal transduction histidine kinase, hybrid-type, aerobic respiration control ArcB	116.841	102.089	72.8694	0.608581	0.0173164	0.0886265	0.197801	0.691985	0.494184	NA	NA	NA	NA	NA	NA	NA	NA	NA	NA
NC_004463.6290	blr5489	blr5489	CDS	6049885	6050598	713	+	hypothetical protein	13.0515	10.6261	13.8187	0.814862	0.870815	0.609724	0.223147	-0.123928	-0.347074	NA	NA	NA	NA	NA	NA	NA	NA	NA	NA
NC_004463.6291	bsl5490	bsl5490	CDS	6050608	6050811	203	-	hypothetical protein	NA	NA	NA	NA	NA	NA	NA	NA	NA	NA	NA	NA	NA	NA	NA	NA	NA	NA	NA
NC_004463.6292	Bd110_00779	Bd110_00779	CDS	6050851	6051036	185	-	NA	NA	NA	NA	NA	NA	NA	NA	NA	NA	NA	NA	NA	NA	NA	NA	NA	NA	NA	NA
NC_004463.6293	blr5491	blr5491	CDS	6051194	6051613	419	+	IPR011008:Dimeric alpha-beta barrel	10.4926	17.8497	17.0976	0.329285	0.285525	0.932251	-0.695506	-0.646926	0.0485804	NA	NA	NA	NA	NA	NA	NA	NA	NA	NA
NC_004463.6294	bll5492	bll5492	CDS	6051628	6052218	590	-	IPR010617:Protein of unknown function DUF1211, TMEM175	9.42446	9.27981	17.562	0.997102	0.214373	0.160957	-0.00367973	-0.878344	-0.874664	NA	NA	NA	NA	NA	NA	NA	NA	NA	NA
NC_004463.6295	blr5493	uvrD	CDS	6052347	6054404	2057	+	IPR000212:DNA helicase, UvrD/REP type; IPR027417:P-loop containing nucleoside triphosphate hydrolase	58.5375	80.3399	151.568	0.221069	3.704e-06	0.000623794	-0.467312	-1.39154	-0.924226	NA	NA	NA	NA	NA	NA	NA	NA	NA	NA
NC_004463.6296	bll5494	bll5494	CDS	6054411	6055658	1247	-	IPR014311:Guanine deaminase	36.5956	25.1018	26.335	0.336425	0.288536	0.939137	0.499493	0.461475	-0.0380183	0	0	1.5	0.00681595	b	b	a	1	0.0072	0.0046
NC_004463.6297	bll5495	bll5495	CDS	6055671	6056174	503	-	IPR029016:GAF domain-like	14.7047	16.4048	7.0491	0.836615	0.110804	0.0318263	-0.186929	1.02155	1.20848	NA	NA	NA	NA	NA	NA	NA	NA	NA	NA
NC_004463.6298	bll5496	bll5496	CDS	6056171	6057529	1358	-	IPR005828:General substrate transporter; IPR020846:Major facilitator superfamily domain	35.5341	41.2209	25.5054	0.756934	0.314005	0.115832	-0.198597	0.488224	0.686821	NA	NA	NA	NA	NA	NA	NA	NA	NA	NA
NC_004463.6299	blr5497	blr5497	CDS	6057643	6058566	923	+	IPR011781:D-serine deaminase transcriptional activator; IPR011991:Winged helix-turn-helix DNA-binding domain	16.0529	31.4531	21.9671	0.156323	0.510478	0.337034	-0.923354	-0.412226	0.511128	NA	NA	NA	NA	NA	NA	NA	NA	NA	NA
NC_004463.6300	blr5498	blr5498	CDS	6058707	6059738	1031	+	IPR011251:Luciferase-like domain; IPR022290:Conserved hypothetical protein CHP03858, luciferase-like monooxygenase, putative	27.0704	10.5514	18.1081	0.0500209	0.385128	0.20363	1.33831	0.540464	-0.797847	NA	NA	NA	NA	NA	NA	NA	NA	NA	NA
NC_004463.6301	Bjat38	Bjat38	tRNA	6059860	6059945	85	-	tRNA-Tyr	2624.74	294.298	456.576	0.00680941	0.0221358	0.636886	3.15821	2.52361	-0.634599	NA	NA	NA	NA	NA	NA	NA	NA	NA	NA
NC_004463.6302	blr5499	blr5499	CDS	6060059	6060985	926	+	IPR004441:RNA methyltransferase TrmH family; IPR029028:Alpha/beta knot methyltransferases; IPR029064:50S ribosomal protein L30e-like	85.1208	52.9141	60.4117	0.0818167	0.164053	0.618081	0.653283	0.466614	-0.18667	NA	NA	NA	NA	NA	NA	NA	NA	NA	NA
NC_004463.6303	bll5500	bll5500	CDS	6061101	6061580	479	-	hypothetical protein	32.1165	126.766	226.464	0.00020313	4.50257e-09	0.0688741	-1.92506	-2.76979	-0.844736	0	0.75	1.25	0.118384	NA	NA	NA	NA	NA	NA
NC_004463.6304	bll5501	bll5501	CDS	6061625	6062110	485	-	hypothetical protein	15.4483	35.2287	154.983	0.049099	1.30601e-12	2.25857e-09	-1.11411	-3.27053	-2.15642	NA	NA	NA	NA	NA	NA	NA	NA	NA	NA
NC_004463.6305	blr5502	blr5502	CDS	6062417	6062869	452	+	hypothetical protein	20.103	14.4885	66.7461	0.441096	0.00302511	1.5036e-05	0.588365	-1.65137	-2.23974	NA	NA	NA	NA	NA	NA	NA	NA	NA	NA
NC_004463.6306	Bjat39	Bjat39	tRNA	6063033	6063107	74	+	tRNA-Thr	405.886	39.2613	1498.04	0.00178788	0.072857	9.43501e-08	3.38091	-1.88104	-5.26195	NA	NA	NA	NA	NA	NA	NA	NA	NA	NA
NC_004463.6307	bll5503	bll5503	CDS	6063127	6063621	494	-	IPR011057:Mss4-like	12.058	3.09126	12.9208	0.0615231	0.814772	0.0117528	1.84344	-0.210146	-2.05359	NA	NA	NA	NA	NA	NA	NA	NA	NA	NA
NC_004463.6308	bll5504	bll5504	CDS	6063817	6065736	1919	-	IPR009056:Cytochrome c-like domain; IPR011047:Quinonprotein alcohol dehydrogenase-like superfamily	91.4012	30.4445	153.447	3.91594e-06	0.0113182	6.08513e-16	1.57875	-0.761203	-2.33996	NA	NA	NA	NA	NA	NA	NA	NA	NA	NA
NC_004463.6309	bll5505	bll5505	CDS	6065758	6066471	713	-	IPR029063:S-adenosyl-L-methionine-dependent methyltransferase	27.5232	11.4792	23.4689	0.0505429	0.78959	0.0436355	1.17313	0.155732	-1.0174	NA	NA	NA	NA	NA	NA	NA	NA	NA	NA
NC_004463.6310	bll5506	bll5506	CDS	6066552	6067271	719	-	IPR029063:S-adenosyl-L-methionine-dependent methyltransferase	78.0344	12.0514	69.477	1.1662e-07	0.725131	8.56029e-08	2.62838	0.179351	-2.44903	NA	NA	NA	NA	NA	NA	NA	NA	NA	NA
NC_004463.6311	bll5507	bll5507	CDS	6067517	6068296	779	-	IPR000727:Target SNARE coiled-coil domain	27.4957	9.59196	12.1755	0.0213949	0.0498783	0.553951	1.52693	1.11878	-0.408151	NA	NA	NA	NA	NA	NA	NA	NA	NA	NA
NC_004463.6312	Bd110_00780	Bd110_00780	CDS	6068297	6068476	179	-	NA	2.87317	4.20698	5.825	0.875143	0.507646	0.611764	-0.247198	-0.739348	-0.49215	NA	NA	NA	NA	NA	NA	NA	NA	NA	NA
NC_004463.6313	Bd110_00781	Bd110_00781	CDS	6068581	6068970	389	+	NA	21.4144	55.8012	103.857	0.00105319	4.25063e-10	0.000767668	-1.35058	-2.24544	-0.89486	NA	NA	NA	NA	NA	NA	NA	NA	NA	NA
NC_004463.6314	Bd110_00782	Bd110_00782	CDS	6068993	6069112	119	-	NA	2.43726	7.36015	23.571	0.202453	0.00142376	0.0110218	-1.68116	-3.40679	-1.72563	NA	NA	NA	NA	NA	NA	NA	NA	NA	NA
NC_004463.6315	bsr5508	bsr5508	CDS	6069276	6069530	254	+	hypothetical protein	80.2926	35.2049	26.182	0.00280486	6.96437e-06	0.345991	1.24376	1.65387	0.410117	NA	NA	NA	NA	NA	NA	NA	NA	NA	NA
NC_004463.6316	bsl5509	bsl5509	CDS	6069552	6069794	242	-	hypothetical protein	118.917	77.5423	47.1692	0.0501973	9.37753e-07	0.0113788	0.636323	1.3543	0.717974	NA	NA	NA	NA	NA	NA	NA	NA	NA	NA
NC_004463.6317	bll5510	bll5510	CDS	6070047	6070754	707	-	IPR011250:Outer membrane protein/outer membrane enzyme PagP , beta-barrel	676.771	420.494	613.249	0.0393293	0.676288	0.0877989	0.694274	0.147545	-0.546729	NA	NA	NA	NA	NA	NA	NA	NA	NA	NA
NC_004463.6318	Bd110_00783	Bd110_00783	CDS	6071041	6071475	434	-	NA	67.326	23.6676	30.8952	0.000515449	0.00404229	0.387482	1.55207	1.14396	-0.408105	NA	NA	NA	NA	NA	NA	NA	NA	NA	NA
NC_004463.6319	bll5511	bll5511	CDS	6071672	6072271	599	-	hypothetical protein	1846.99	176.322	1103.69	1.18955e-17	0.0756613	1.12253e-11	3.38656	0.744484	-2.64208	1	0.5	2.5	0.0896674	NA	NA	NA	NA	NA	NA
NC_004463.6320	blr5512	blr5512	CDS	6072293	6072835	542	+	IPR011990:Tetratricopeptide-like helical domain	1906.52	291.987	600.032	1.1359e-20	4.73573e-09	0.000546068	2.70932	1.67048	-1.03883	NA	NA	NA	NA	NA	NA	NA	NA	NA	NA
NC_004463.6321	blr5513	blr5513	CDS	6072881	6074329	1448	+	IPR012338:Beta-lactamase/transpeptidase-like	123.709	78.4138	163.706	0.0805312	0.314376	0.00136955	0.698595	-0.374228	-1.07282	0	0	0.75	0.0964342	NA	NA	NA	NA	NA	NA
NC_004463.6322	bll5514	bll5514	CDS	6074319	6075881	1562	-	IPR001563:Peptidase S10, serine carboxypeptidase; IPR029058:Alpha/Beta hydrolase fold	266.319	179.721	176.682	0.0746265	0.0341749	0.927051	0.56384	0.596814	0.0329736	1	2.75	1.75	0.362765	NA	NA	NA	NA	NA	NA
NC_004463.6323	blr5515	blr5515	CDS	6076129	6076791	662	+	IPR002504:Inorganic polyphosphate/ATP-NAD kinase	60.3388	43.1047	47.6212	0.224571	0.319213	0.725188	0.526524	0.379763	-0.146761	NA	NA	NA	NA	NA	NA	NA	NA	NA	NA
NC_004463.6324	bsr5516	bsr5516	CDS	6076733	6076909	176	+	hypothetical protein	46.6115	8.54418	5.88921	7.76516e-05	6.8477e-08	0.501573	2.44315	2.93649	0.493338	NA	NA	NA	NA	NA	NA	NA	NA	NA	NA
NC_004463.6325	blr5517	blr5517	CDS	6077019	6077564	545	+	IPR011006:CheY-like superfamily	90.0453	56.2564	100.644	0.0706069	0.695625	0.00871324	0.708801	-0.152369	-0.86117	NA	NA	NA	NA	NA	NA	NA	NA	NA	NA
NC_004463.6326	blr5518	blr5518	CDS	6077592	6078170	578	+	IPR008207:Signal transduction histidine kinase, phosphotransfer (Hpt) domain	33.4176	56.5463	162.578	0.14764	9.34158e-10	6.61698e-07	-0.653552	-2.18342	-1.52987	NA	NA	NA	NA	NA	NA	NA	NA	NA	NA
NC_004463.6327	Bd110_00784	Bd110_00784	ncRNA	6078279	6078328	49	+	NA	18.0374	6.44258	82.9939	0.00928477	4.45494e-07	3.3008e-17	1.5773	-2.14413	-3.72143	NA	NA	NA	NA	NA	NA	NA	NA	NA	NA
NC_004463.6328	bll5519	bll5519	CDS	6078350	6079525	1175	-	IPR019285:Protein of unknown function DUF2336	46.5776	51.8052	112.301	0.75887	5.93405e-05	5.53247e-05	-0.150322	-1.2782	-1.12787	NA	NA	NA	NA	NA	NA	NA	NA	NA	NA
NC_004463.6329	bll5520	bll5520	CDS	6079698	6080777	1079	-	IPR008258:Lytic transglycosylase-like SLT domain; IPR023346:Lysozyme-like domain	64.501	57.1082	132.928	0.772251	0.00117208	6.22873e-05	0.145176	-1.0778	-1.22298	NA	NA	NA	NA	NA	NA	NA	NA	NA	NA
NC_004463.6330	bll5521	hisI	CDS	6080963	6081385	422	-	IPR002496:Phosphoribosyl-AMP cyclohydrolase domain; IPR026660:Phosphoribosyl-AMP cyclohydrolase	150.02	60.5928	83.8291	8.24718e-05	0.00574462	0.175169	1.30041	0.844589	-0.455818	NA	NA	NA	NA	NA	NA	NA	NA	NA	NA
NC_004463.6331	bll5522	folE	CDS	6081413	6082102	689	-	IPR001474:GTP cyclohydrolase I	502.259	166.993	433.377	5.86962e-11	0.404474	2.57651e-09	1.60273	0.221811	-1.38092	1.33333	2	3.75	0.184188	NA	NA	NA	NA	NA	NA
NC_004463.6332	blr5523	blr5523	CDS	6082344	6082799	455	+	IPR002871:NIF system FeS cluster assembly, NifU, N-terminal	211.108	75.769	125.754	1.972e-08	0.00216249	0.00495928	1.49252	0.766019	-0.726499	1.33333	2.75	2	0.572203	NA	NA	NA	NA	NA	NA
NC_004463.6333	bll5524	bll5524	CDS	6082914	6083813	899	-	IPR006311:Twin-arginine translocation pathway, signal sequence; IPR029045:ClpP/crotonase-like domain	294.572	242.513	464.385	0.391439	0.0165633	0.000292776	0.289951	-0.645604	-0.935555	NA	NA	NA	NA	NA	NA	NA	NA	NA	NA
NC_004463.6334	blr5525	blr5525	CDS	6084062	6084400	338	+	IPR002696:Putative membrane protein insertion efficiency factor	11.7125	17.2186	31.8197	0.606188	0.0295017	0.0967315	-0.432187	-1.34433	-0.912146	NA	NA	NA	NA	NA	NA	NA	NA	NA	NA
NC_004463.6335	bsr5526	bsr5526	CDS	6084435	6084704	269	+	hypothetical protein	1.80506	4.77615	25.3821	0.381232	0.000991207	0.000959858	-1.26332	-3.56591	-2.30259	NA	NA	NA	NA	NA	NA	NA	NA	NA	NA
NC_004463.6336	bll5527	bll5527	CDS	6084706	6085662	956	-	IPR000951:Phthalate dioxygenase reductase	19.1904	14.9475	10.3698	0.723342	0.212931	0.452314	0.299998	0.782687	0.482689	NA	NA	NA	NA	NA	NA	NA	NA	NA	NA
NC_004463.6337	bll5528	bll5528	CDS	6085659	6086180	521	-	IPR011037:Pyruvate kinase-like, insert domain	4.03942	9.68973	4.62813	0.343182	0.905267	0.24831	-1.14357	-0.145793	0.997782	NA	NA	NA	NA	NA	NA	NA	NA	NA	NA
NC_004463.6338	bll5529	bll5529	CDS	6086236	6087549	1313	-	IPR005828:General substrate transporter; IPR020846:Major facilitator superfamily domain	5.30382	5.0985	5.87648	0.900184	0.721362	0.836624	-0.177655	-0.364495	-0.186841	NA	NA	NA	NA	NA	NA	NA	NA	NA	NA
NC_004463.6339	Bd110_00785	Bd110_00785	CDS	6087674	6087868	194	+	NA	NA	NA	NA	NA	NA	NA	NA	NA	NA	NA	NA	NA	NA	NA	NA	NA	NA	NA	NA
NC_004463.6340	blr5530	blr5530	CDS	6087905	6088468	563	+	IPR010982:Lambda repressor-like, DNA-binding domain; IPR014710:RmlC-like jelly roll fold	16.3238	21.6497	24.7638	0.421715	0.197349	0.75713	-0.543226	-0.708759	-0.165533	NA	NA	NA	NA	NA	NA	NA	NA	NA	NA
NC_004463.6341	bll5531	bll5531	CDS	6088490	6089701	1211	-	hypothetical protein	51.2926	92.3671	155.431	0.0345852	9.95434e-07	0.00882428	-0.789564	-1.54787	-0.758305	NA	NA	NA	NA	NA	NA	NA	NA	NA	NA
NC_004463.6342	bll5532	bll5532	CDS	6089704	6091071	1367	-	IPR002293:Amino acid/polyamine transporter I	118.627	116.69	253.704	0.975407	0.000365626	0.00015358	0.0175998	-1.10822	-1.12582	NA	NA	NA	NA	NA	NA	NA	NA	NA	NA
NC_004463.6343	blr5533	blr5533	CDS	6091379	6092725	1346	+	IPR029058:Alpha/Beta hydrolase fold	412.397	491.108	865.304	0.53778	0.000369962	0.00712077	-0.242855	-1.06046	-0.817609	NA	NA	NA	NA	NA	NA	NA	NA	NA	NA
NC_004463.6344	blr5534	blr5534	CDS	6092792	6093223	431	+	hypothetical protein	23.1082	39.7636	33.2089	0.110027	0.242811	0.534932	-0.837384	-0.560966	0.276418	NA	NA	NA	NA	NA	NA	NA	NA	NA	NA
NC_004463.6345	bll5535	bll5535	CDS	6093242	6093625	383	-	hypothetical protein	69.6717	87.6834	47.0051	0.565436	0.148935	0.0196237	-0.299976	0.605987	0.905963	NA	NA	NA	NA	NA	NA	NA	NA	NA	NA
NC_004463.6346	bll5536	bll5536	CDS	6093722	6094891	1169	-	IPR011701:Major facilitator superfamily; IPR020846:Major facilitator superfamily domain	16.8579	7.94857	10.9178	0.19117	0.435999	0.50421	1.0818	0.567735	-0.514066	NA	NA	NA	NA	NA	NA	NA	NA	NA	NA
NC_004463.6347	blr5537	thrS	CDS	6094949	6097120	2171	+	IPR002320:Threonine-tRNA ligase, class IIa; IPR012675:Beta-grasp domain	737.419	377.351	380.568	0.00091566	0.000411613	0.978822	0.970638	0.960799	-0.00983929	6.66667	7	3.75	0.179939	NA	NA	NA	NA	NA	NA
NC_004463.6348	blr5538	blr5538	CDS	6097276	6099570	2294	+	IPR005594:YadA-like, C-terminal; IPR008635:Coiled stalk of trimeric autotransporter adhesin; IPR011049:Serralysin-like metalloprotease, C-terminal	24.1226	16.0281	14.4745	0.549497	0.32422	0.822926	0.521223	0.700486	0.179263	NA	NA	NA	NA	NA	NA	NA	NA	NA	NA
NC_004463.6349	blr5539	blr5539	CDS	6099576	6099938	362	+	hypothetical protein	12.9835	3.12673	11.1023	0.024522	0.701846	0.0283827	2.05616	0.312225	-1.74393	NA	NA	NA	NA	NA	NA	NA	NA	NA	NA
NC_004463.6350	blr5540	blr5540	CDS	6100001	6100600	599	+	IPR000415:Nitroreductase-like; IPR026021:Putative NAD(P)H nitroreductase YdjA-like	91.8937	40.6313	14.9608	0.00605308	2.42658e-11	0.000566532	1.21066	2.63427	1.42362	1.66667	1	2.25	0.520887	NA	NA	NA	NA	NA	NA
NC_004463.6351	blr5541	blr5541	CDS	6100664	6101932	1268	+	IPR012338:Beta-lactamase/transpeptidase-like	192.611	105.822	163.033	0.00494788	0.416209	0.0321779	0.877596	0.255212	-0.622385	NA	NA	NA	NA	NA	NA	NA	NA	NA	NA
NC_004463.6352	bll5542	bll5542	CDS	6101918	6104410	2492	-	IPR000014:PAS domain; IPR001633:EAL domain; IPR029787:Nucleotide cyclase	230.355	209.413	38.7788	0.659293	2.36862e-27	2.93602e-26	0.145241	2.57441	2.42917	NA	NA	NA	NA	NA	NA	NA	NA	NA	NA
NC_004463.6353	bll5543	bll5543	CDS	6105447	6106337	890	-	IPR020890:Transcription regulator HTH, HdfR	54.1413	8.52756	12.7621	0.160363	0.225382	0.78192	2.63848	2.06872	-0.569761	NA	NA	NA	NA	NA	NA	NA	NA	NA	NA
NC_004463.6354	blr5544	blr5544	CDS	6106402	6107013	611	+	IPR002085:Alcohol dehydrogenase superfamily, zinc-type; IPR020843:Polyketide synthase, enoylreductase domain	NA	NA	NA	NA	NA	NA	NA	NA	NA	NA	NA	NA	NA	NA	NA	NA	NA	NA	NA
NC_004463.6355	blr5545	blr5545	CDS	6107081	6107395	314	+	IPR002085:Alcohol dehydrogenase superfamily, zinc-type	7.92044	9.85542	7.33648	0.758758	0.991141	0.696677	-0.405643	-0.0124627	0.39318	NA	NA	NA	NA	NA	NA	NA	NA	NA	NA
NC_004463.6356	blr5546	blr5546	CDS	6107385	6107825	440	+	hypothetical protein	9.09329	20.2936	15.5617	0.117629	0.260253	0.506002	-1.1913	-0.789729	0.40157	NA	NA	NA	NA	NA	NA	NA	NA	NA	NA
NC_004463.6357	Bd110_00786	Bd110_00786	CDS	6107454	6107648	194	-	NA	NA	NA	NA	NA	NA	NA	NA	NA	NA	NA	NA	NA	NA	NA	NA	NA	NA	NA	NA
NC_004463.6358	bll5547	bll5547	CDS	6107949	6108932	983	-	IPR001395:Aldo/keto reductase; IPR023210:NADP-dependent oxidoreductase domain	16.0463	7.19747	6.05502	0.195597	0.0622354	0.793876	1.14324	1.37812	0.234882	NA	NA	NA	NA	NA	NA	NA	NA	NA	NA
NC_004463.6359	blr5548	blr5548	CDS	6109034	6109927	893	+	IPR020890:Transcription regulator HTH, HdfR	17.0909	10.7794	5.3479	0.362813	0.00529354	0.104726	0.679632	1.66298	0.983347	NA	NA	NA	NA	NA	NA	NA	NA	NA	NA
NC_004463.6360	bll5549	bll5549	CDS	6110121	6111194	1073	-	hypothetical protein	330.728	218.741	267.2	0.0482887	0.279562	0.345492	0.609414	0.318521	-0.290893	NA	NA	NA	NA	NA	NA	NA	NA	NA	NA
NC_004463.6361	blr5550	blr5550	CDS	6111293	6112471	1178	+	IPR016035:Acyl transferase/acyl hydrolase/lysophospholipase	272.373	150.837	197.916	0.00155045	0.0673707	0.14986	0.853503	0.469255	-0.384247	5	3	3	0.461981	NA	NA	NA	NA	NA	NA
NC_004463.6362	bll5551	bll5551	CDS	6112478	6112906	428	-	IPR000644:CBS domain	352.084	216.907	407.84	0.0121367	0.450711	0.000207901	0.695128	-0.211597	-0.906725	5	4	5	0.855894	NA	NA	NA	NA	NA	NA
NC_004463.6363	bll5552	bll5552	CDS	6113097	6114395	1298	-	IPR002610:Peptidase S54, rhomboid	226.634	488.598	1479.35	0.00831646	1.02816e-13	1.23906e-05	-1.09326	-2.69304	-1.59977	NA	NA	NA	NA	NA	NA	NA	NA	NA	NA
NC_004463.6364	blr5553	blr5553	CDS	6114661	6115245	584	+	IPR009922:Protein of unknown function DUF1457	36.4294	32.2306	42.3513	0.765781	0.765699	0.483761	0.226565	-0.18383	-0.410395	NA	NA	NA	NA	NA	NA	NA	NA	NA	NA
NC_004463.6365	blr5554	blr5554	CDS	6115478	6116269	791	+	IPR011991:Winged helix-turn-helix DNA-binding domain; IPR022299:Transcription regulator, NtcA	33.0902	10.9847	26.7525	0.00267113	0.56339	0.0041055	1.5524	0.278955	-1.27344	NA	NA	NA	NA	NA	NA	NA	NA	NA	NA
NC_004463.6366	Bd110_00787	Bd110_00787	CDS	6116203	6116430	227	-	NA	9.14035	2.33939	6.87261	0.128884	0.727761	0.168007	1.78604	0.365624	-1.42042	NA	NA	NA	NA	NA	NA	NA	NA	NA	NA
NC_004463.6367	bll5555	bll5555	CDS	6116549	6117034	485	-	IPR010234:Phasin, subfamily 2; IPR018968:Phasin	200.056	43.6807	221.608	1.12436e-11	0.661893	3.21377e-15	2.17743	-0.153121	-2.33055	NA	NA	NA	NA	NA	NA	NA	NA	NA	NA
NC_004463.6368	blr5556	blr5556	CDS	6117543	6117971	428	+	IPR014710:RmlC-like jelly roll fold	84.5518	20.4857	38.3019	1.0997e-07	0.00061366	0.0202342	2.0768	1.18076	-0.896037	NA	NA	NA	NA	NA	NA	NA	NA	NA	NA
NC_004463.6369	bll5557	bll5557	CDS	6118006	6118812	806	-	IPR002931:Transglutaminase-like	199.395	41.2175	89.2473	1.18476e-13	2.58248e-05	0.000294053	2.27033	1.17758	-1.09275	NA	NA	NA	NA	NA	NA	NA	NA	NA	NA
NC_004463.6370	blr5558	blr5558	CDS	6118874	6119425	551	+	IPR011057:Mss4-like	49.9547	17.8138	23.3388	0.00053339	0.00380228	0.341251	1.50334	1.08303	-0.420309	NA	NA	NA	NA	NA	NA	NA	NA	NA	NA
NC_004463.6371	bll5559	bll5559	CDS	6119508	6119990	482	-	IPR014558:Uncharacterised conserved lipoprotein	301.029	10.1906	13.0288	1.86705e-31	4.89152e-38	0.51395	4.91277	4.54633	-0.36643	NA	NA	NA	NA	NA	NA	NA	NA	NA	NA
NC_004463.6372	blr5560	blr5560	CDS	6120036	6120557	521	+	IPR016181:Acyl-CoA N-acyltransferase	20.2247	13.2943	13.3258	0.398841	0.280808	0.964139	0.614473	0.645617	0.0311441	NA	NA	NA	NA	NA	NA	NA	NA	NA	NA
NC_004463.6373	blr5561	blr5561	CDS	6120589	6120984	395	+	hypothetical protein	12.7269	6.60866	7.24208	0.266592	0.253839	0.870586	0.979448	0.837656	-0.141792	NA	NA	NA	NA	NA	NA	NA	NA	NA	NA
NC_004463.6374	bll5562	deaD	CDS	6121063	6123015	1952	-	IPR000629:ATP-dependent RNA helicase DEAD-box, conserved site; IPR005580:DbpA, RNA-binding domain; IPR006474:Helicase Cas3, CRISPR-associated, core; IPR014014:RNA helicase, DEAD-box type, Q motif; IPR027417:P-loop containing nucleoside triphosphate hydrolase	99.1819	79.6907	33.0386	0.504182	4.42469e-05	0.00131491	0.345591	1.6142	1.26861	NA	NA	NA	NA	NA	NA	NA	NA	NA	NA
NC_004463.6375	blr5563	blr5563	CDS	6123328	6123858	530	+	hypothetical protein	17.6014	13.2264	11.8977	0.640041	0.391623	0.802314	0.38363	0.556322	0.172692	NA	NA	NA	NA	NA	NA	NA	NA	NA	NA
NC_004463.6376	blr5564	blr5564	CDS	6123971	6124324	353	+	IPR003949:Potassium channel, voltage-dependent, EAG; IPR011051:RmlC-like cupin domain	25.2378	5.46273	11.2874	0.00273331	0.0581596	0.147328	2.09802	1.11455	-0.983476	NA	NA	NA	NA	NA	NA	NA	NA	NA	NA
NC_004463.6377	bll5565	bll5565	CDS	6124348	6125052	704	-	hypothetical protein	62.9959	37.1317	49.507	0.0553876	0.315139	0.276167	0.768017	0.36929	-0.398727	NA	NA	NA	NA	NA	NA	NA	NA	NA	NA
NC_004463.6378	bll5566	bll5566	CDS	6125068	6126372	1304	-	IPR002085:Alcohol dehydrogenase superfamily, zinc-type; IPR016040:NAD(P)-binding domain; IPR020843:Polyketide synthase, enoylreductase domain	32.1268	17.0721	52.8498	0.0689981	0.0555133	3.40213e-06	0.865271	-0.735343	-1.60061	NA	NA	NA	NA	NA	NA	NA	NA	NA	NA
NC_004463.6379	blr5567	blr5567	CDS	6126579	6127820	1241	+	IPR010290:Transmembrane secretion effector; IPR020846:Major facilitator superfamily domain	20.6878	17.6062	18.1127	0.844029	0.885196	0.919501	0.182062	0.107641	-0.0744217	NA	NA	NA	NA	NA	NA	NA	NA	NA	NA
NC_004463.6380	blr5568	blr5568	CDS	6127996	6128607	611	+	IPR009875:PilZ domain	246.098	146.235	628.12	0.00373597	2.59345e-09	2.28645e-22	0.763762	-1.3478	-2.11156	NA	NA	NA	NA	NA	NA	NA	NA	NA	NA
NC_004463.6381	blr5569	blr5569	CDS	6128908	6129561	653	+	IPR010319:Transglutaminase-like cysteine peptidase, predicted	90.146	250.629	562.418	1.85103e-05	2.05551e-17	7.95393e-05	-1.46066	-2.62861	-1.16795	NA	NA	NA	NA	NA	NA	NA	NA	NA	NA
NC_004463.6382	Bd110_00788	Bd110_00788	ncRNA	6129580	6129652	72	+	NA	3131.03	603.313	293.103	6.87378e-07	2.52066e-14	0.0367741	2.37796	3.41815	1.04019	NA	NA	NA	NA	NA	NA	NA	NA	NA	NA
NC_004463.6383	bll5570	bll5570	CDS	6129683	6131197	1514	-	IPR010252:Formiminoglutamate deiminase	24.7272	10.405	41.1447	0.101965	0.160289	0.00029275	1.10991	-0.79832	-1.90823	NA	NA	NA	NA	NA	NA	NA	NA	NA	NA
NC_004463.6384	bsr5571	bsr5571	CDS	6131437	6131646	209	+	hypothetical protein	7.31177	6.90117	13.6756	0.991477	0.194063	0.121832	0.0142895	-1.00649	-1.02078	NA	NA	NA	NA	NA	NA	NA	NA	NA	NA
NC_004463.6385	bll5572	bll5572	CDS	6131664	6132371	707	-	IPR011991:Winged helix-turn-helix DNA-binding domain; IPR014178:Fatty acid response transcription factor FadR	14.113	19.9815	17.2307	0.438	0.551304	0.758026	-0.600926	-0.405831	0.195095	NA	NA	NA	NA	NA	NA	NA	NA	NA	NA
NC_004463.6386	blr5573	blr5573	CDS	6132641	6133627	986	+	IPR003439:ABC transporter-like; IPR008995:Molybdate/tungstate binding, C-terminal; IPR027417:P-loop containing nucleoside triphosphate hydrolase	260.345	77.6948	80.6411	0.0110428	0.00779493	0.943381	1.76161	1.70115	-0.0604661	NA	NA	NA	NA	NA	NA	NA	NA	NA	NA
NC_004463.6387	blr5574	blr5574	CDS	6133646	6134959	1313	+	IPR006311:Twin-arginine translocation pathway, signal sequence	383.144	274.653	127.753	0.178238	1.12262e-07	0.000336082	0.492101	1.59564	1.10354	8.66667	10.25	4	0.00719618	b	a	c	0.0096	0	0
NC_004463.6388	blr5575	blr5575	CDS	6134964	6135923	959	+	IPR000515:ABC transporter type 1, transmembrane domain MetI-like	92.6777	55.492	45.2836	0.056127	0.00184352	0.434715	0.758057	1.06709	0.309028	NA	NA	NA	NA	NA	NA	NA	NA	NA	NA
NC_004463.6389	blr5576	blr5576	CDS	6135926	6136804	878	+	IPR000515:ABC transporter type 1, transmembrane domain MetI-like	45.2897	30.6525	20.4168	0.269955	0.00556442	0.176741	0.566503	1.15566	0.589155	NA	NA	NA	NA	NA	NA	NA	NA	NA	NA
NC_004463.6390	blr5577	blr5577	CDS	6136826	6137557	731	+	IPR015942:Asp/Glu/hydantoin racemase	43.0318	18.9073	9.05711	0.0222725	6.36918e-07	0.028299	1.20107	2.28268	1.0816	NA	NA	NA	NA	NA	NA	NA	NA	NA	NA
NC_004463.6391	blr5578	blr5578	CDS	6137736	6138230	494	+	hypothetical protein	139.588	154.147	220.973	0.74695	0.0148675	0.0421747	-0.122769	-0.646786	-0.524017	NA	NA	NA	NA	NA	NA	NA	NA	NA	NA
NC_004463.6392	Bd110_00789	Bd110_00789	ncRNA	6138309	6138361	52	+	NA	283.98	112.368	128.474	0.342676	0.364206	0.897682	1.34371	1.14836	-0.195352	NA	NA	NA	NA	NA	NA	NA	NA	NA	NA
NC_004463.6393	bll5579	bll5579	CDS	6138420	6138839	419	-	hypothetical protein	131.737	94.6929	45.9248	0.314881	7.10935e-05	0.00803877	0.482359	1.52482	1.04246	NA	NA	NA	NA	NA	NA	NA	NA	NA	NA
NC_004463.6394	blr5580	blr5580	CDS	6138856	6139287	431	+	hypothetical protein	10.7936	13.9356	9.07481	0.658305	0.798617	0.337984	-0.388121	0.194944	0.583065	NA	NA	NA	NA	NA	NA	NA	NA	NA	NA
NC_004463.6395	Bd110_00790	Bd110_00790	CDS	6139284	6139448	164	+	NA	3.91115	19.2356	9.83162	0.00943331	0.115218	0.0643682	-2.37143	-1.39105	0.980375	NA	NA	NA	NA	NA	NA	NA	NA	NA	NA
NC_004463.6396	bll5581	bll5581	CDS	6139451	6139981	530	-	IPR011004:Trimeric LpxA-like	68.9451	89.8306	79.7592	0.442472	0.673531	0.671296	-0.372214	-0.186198	0.186016	NA	NA	NA	NA	NA	NA	NA	NA	NA	NA
NC_004463.6397	bll5582	bll5582	CDS	6140068	6140397	329	-	hypothetical protein	15.57	27.6269	41.664	0.125528	0.00183389	0.122617	-0.848265	-1.42558	-0.577315	NA	NA	NA	NA	NA	NA	NA	NA	NA	NA
NC_004463.6398	blr5583	blr5583	CDS	6140620	6141327	707	+	hypothetical protein	17.3986	24.9358	27.1235	0.402397	0.223879	0.841647	-0.530647	-0.633949	-0.103302	NA	NA	NA	NA	NA	NA	NA	NA	NA	NA
NC_004463.6399	blr5584	blr5584	CDS	6141487	6141903	416	+	IPR003736:Phenylacetic acid degradation-related domain; IPR029069:HotDog domain	84.9378	81.9255	59.7346	0.878275	0.0752493	0.102321	0.0661436	0.516088	0.449944	NA	NA	NA	NA	NA	NA	NA	NA	NA	NA
NC_004463.6400	bsl5585	bsl5585	CDS	6141954	6142172	218	-	IPR021473:Protein of unknown function DUF3126	858.462	413.377	417.558	0.00788507	0.00450021	0.981197	1.04978	1.03838	-0.0114021	NA	NA	NA	NA	NA	NA	NA	NA	NA	NA
NC_004463.6401	bll5586	cysE_2	CDS	6142298	6143251	953	-	IPR005881:Serine O-acetyltransferase; IPR010493:Serine acetyltransferase, N-terminal	476.474	202.934	420.405	2.76737e-07	0.466798	3.92931e-06	1.24197	0.191234	-1.05074	0.333333	1.25	1.25	0.467955	NA	NA	NA	NA	NA	NA
NC_004463.6402	blr5587	blr5587	CDS	6143398	6144768	1370	+	hypothetical protein	117.074	66.6583	71.5674	0.0178011	0.0224563	0.770541	0.83681	0.723521	-0.113289	NA	NA	NA	NA	NA	NA	NA	NA	NA	NA
NC_004463.6403	bll5588	bll5588	CDS	6144754	6145509	755	-	IPR029058:Alpha/Beta hydrolase fold	66.4031	45.2856	104.408	0.130709	0.0465247	2.26761e-05	0.570908	-0.625081	-1.19599	1.66667	0.5	4	0.00531545	b	b	a	0.3103	0.0327	0.0024
NC_004463.6404	bll5589	bll5589	CDS	6145545	6146681	1136	-	hypothetical protein	160.2	90.2443	127.3	0.00655195	0.23246	0.094683	0.844416	0.355926	-0.48849	NA	NA	NA	NA	NA	NA	NA	NA	NA	NA
NC_004463.6405	bsr5590	bsr5590	CDS	6147000	6147245	245	+	IPR019401:Zinc finger, CHCC-type	184.019	173.086	475.648	0.799384	3.40171e-07	9.96552e-09	0.104097	-1.35704	-1.46114	NA	NA	NA	NA	NA	NA	NA	NA	NA	NA
NC_004463.6406	blr5591	nah	CDS	6147265	6148467	1202	+	IPR003042:Aromatic-ring hydroxylase-like	90.522	72.6415	62.8718	0.425017	0.110655	0.583013	0.345357	0.560651	0.215295	NA	NA	NA	NA	NA	NA	NA	NA	NA	NA
NC_004463.6407	bll5592	bll5592	CDS	6148493	6148909	416	-	hypothetical protein	52.5128	36.3368	25.4967	0.371555	0.0395566	0.385964	0.590836	1.10673	0.51589	NA	NA	NA	NA	NA	NA	NA	NA	NA	NA
NC_004463.6408	Bjat40	Bjat40	tRNA	6149083	6149171	88	+	tRNA-Leu	1725.68	45.8714	137.838	4.95474e-07	0.000302369	0.159938	5.23977	3.64665	-1.59311	NA	NA	NA	NA	NA	NA	NA	NA	NA	NA
NC_004463.6409	bll5593	bll5593	CDS	6149267	6150265	998	-	hypothetical protein	703.316	80.7849	25.9284	2.35561e-36	1.59795e-82	1.34987e-09	3.12699	4.76524	1.63825	5.33333	0	0	1.18e-08	a	b	b	0	0	1
NC_004463.6410	blr5594	blr5594	CDS	6150283	6151752	1469	+	IPR011701:Major facilitator superfamily; IPR020846:Major facilitator superfamily domain	99.4425	111.533	51.5087	0.791281	0.00306372	0.000395982	-0.127712	0.985805	1.11352	NA	NA	NA	NA	NA	NA	NA	NA	NA	NA
NC_004463.6411	Bd110_00791	Bd110_00791	CDS	6151807	6151944	137	+	NA	18.7574	14.6614	17.9153	0.585603	0.819561	0.69023	0.45785	0.169722	-0.288127	NA	NA	NA	NA	NA	NA	NA	NA	NA	NA
NC_004463.6412	bll5595	bll5595	CDS	6151954	6153621	1667	-	hypothetical protein	31.2748	35.9216	53.7213	0.800692	0.120093	0.213104	-0.171692	-0.741091	-0.5694	NA	NA	NA	NA	NA	NA	NA	NA	NA	NA
NC_004463.6413	bll5596	bll5596	CDS	6153771	6155381	1610	-	IPR000914:Solute-binding protein family 5 domain; IPR023765:Solute-binding protein family 5, conserved site; IPR030678:Peptide/nickel binding protein, MppA-type	594.027	1658.52	1247.85	6.55746e-10	5.06447e-06	0.104809	-1.47588	-1.06585	0.410023	12	28.5	22.75	4.83e-05	c	a	b	0	0	0
NC_004463.6414	blr5597	blr5597	CDS	6155652	6156782	1130	+	IPR002933:Peptidase M20	86.6381	53.7252	27.3467	0.0917837	8.00223e-07	0.00397012	0.674976	1.66415	0.989172	4.33333	3.25	0	3.72e-05	a	a	b	0.1282	0.0001	0.0002
NC_004463.6415	blr5598	blr5598	CDS	6157001	6157942	941	+	IPR000515:ABC transporter type 1, transmembrane domain MetI-like	692.287	420.374	72.4489	0.0826031	1.32427e-20	7.35956e-13	0.726153	3.2598	2.53364	NA	NA	NA	NA	NA	NA	NA	NA	NA	NA
NC_004463.6416	blr5599	blr5599	CDS	6157962	6158849	887	+	IPR000515:ABC transporter type 1, transmembrane domain MetI-like; IPR025966:Oligopeptide transport permease C-like, N-terminal domain	595.366	332.372	75.3563	0.00582391	4.4864e-28	6.35823e-15	0.849205	2.98384	2.13463	NA	NA	NA	NA	NA	NA	NA	NA	NA	NA
NC_004463.6417	Bd110_00792	Bd110_00792	CDS	6158846	6158980	134	+	NA	16.5767	9.76747	2.0049	0.343907	6.10216e-05	0.00439351	0.88169	3.20483	2.32314	NA	NA	NA	NA	NA	NA	NA	NA	NA	NA
NC_004463.6418	blr5600	blr5600	CDS	6158977	6160626	1649	+	IPR012700:Phosphonate C-P lyase system, PhnK; IPR027417:P-loop containing nucleoside triphosphate hydrolase	1452.94	687.421	126.801	2.26179e-06	4.11677e-62	3.18021e-30	1.08395	3.52365	2.4397	8.33333	4.25	0.75	1.1e-05	a	b	c	0.0004	0	0.0006
NC_004463.6419	blr5601	blr5601	CDS	6160878	6162383	1505	+	IPR009197:Microcystin LR degradation protein MlrC	204.775	241.759	71.1198	0.506437	4.16954e-08	2.62625e-11	-0.242912	1.51834	1.76125	6.33333	5.5	1	0.000465749	a	b	c	0.0011	0	0
NC_004463.6420	blr5602	blr5602	CDS	6162397	6163560	1163	+	IPR002933:Peptidase M20	184.815	294.842	77.3808	0.0572127	1.63771e-05	4.55697e-12	-0.646808	1.2854	1.93221	8.66667	8.75	5.25	0.20304	NA	NA	NA	NA	NA	NA
NC_004463.6421	blr5603	gatA_2	CDS	6163563	6164984	1421	+	IPR000120:Amidase; IPR023631:Amidase signature domain	153.29	233.089	70.3736	0.0955806	0.000147787	7.49351e-10	-0.580163	1.14804	1.7282	3.66667	3.25	2	0.520887	NA	NA	NA	NA	NA	NA
NC_004463.6422	blr5604	blr5604	CDS	6165133	6166023	890	+	IPR001753:Crotonase superfamily; IPR029045:ClpP/crotonase-like domain	65.0509	85.7702	96.3568	0.412079	0.149271	0.683699	-0.382979	-0.554253	-0.171275	2	4	8	0.00317131	c	b	a	0.0001	0	0
NC_004463.6423	bll5605	bll5605	CDS	6166135	6167112	977	-	IPR002085:Alcohol dehydrogenase superfamily, zinc-type; IPR016040:NAD(P)-binding domain; IPR020843:Polyketide synthase, enoylreductase domain	28.0561	20.6408	50.3654	0.454444	0.179571	0.0135949	0.537586	-0.764561	-1.30215	NA	NA	NA	NA	NA	NA	NA	NA	NA	NA
NC_004463.6424	bll5606	bll5606	CDS	6167112	6167720	608	-	IPR001853:DSBA-like thioredoxin domain; IPR014440:HCCA isomerase/glutathione S-transferase kappa	23.3449	7.19708	18.6995	0.0411836	0.792526	0.04095	1.60608	0.201643	-1.40444	NA	NA	NA	NA	NA	NA	NA	NA	NA	NA
NC_004463.6425	bll5607	bll5607	CDS	6167875	6168576	701	-	IPR003083:S-crystallin	6.24366	5.25778	25.9861	0.952377	0.00294299	0.000155821	0.0823104	-2.26703	-2.34934	NA	NA	NA	NA	NA	NA	NA	NA	NA	NA
NC_004463.6426	blr5608	metE	CDS	6168686	6169708	1022	+	IPR016456:Predicted cobalamin-independent methionine synthase, catalytic subunit	47.0683	21.8517	60.1719	0.0572679	0.398087	0.00105246	1.01355	-0.414785	-1.42833	1.33333	0.75	5.5	0.000296098	b	b	a	0.3853	0	0
NC_004463.6427	bll5609	bll5609	CDS	6169727	6170344	617	-	hypothetical protein	17.4118	15.2204	17.729	0.680346	0.880817	0.727482	0.335597	0.105215	-0.230382	NA	NA	NA	NA	NA	NA	NA	NA	NA	NA
NC_004463.6428	bll5610	gpt	CDS	6170477	6171004	527	-	IPR023747:Xanthine-guanine phosphoribosyltransferase; IPR029057:Phosphoribosyltransferase-like	30.6871	63.2391	57.0199	0.0235706	0.0316479	0.741842	-1.01891	-0.880505	0.138403	2	2.75	3.25	0.73786	NA	NA	NA	NA	NA	NA
NC_004463.6429	bll5611	cinA	CDS	6171043	6171780	737	-	IPR001453:MoaB/Mog domain	129.646	82.4732	71.0513	0.106902	0.0154004	0.636653	0.65896	0.85926	0.2003	3.33333	3.25	6	0.212257	NA	NA	NA	NA	NA	NA
NC_004463.6430	blr5612	blr5612	CDS	6171962	6173476	1514	+	IPR016450:Uncharacterised conserved protein UCP005522	343.914	200.291	212.437	0.00810642	0.0109166	0.792717	0.790305	0.700071	-0.090234	2.33333	4	5	0.302703	NA	NA	NA	NA	NA	NA
NC_004463.6431	blr5613	blr5613	CDS	6173481	6174425	944	+	IPR007296:Domain of unknown function DUF403	113.82	103.743	97.8494	0.780251	0.560214	0.832392	0.124216	0.202565	0.0783497	NA	NA	NA	NA	NA	NA	NA	NA	NA	NA
NC_004463.6432	blr5614	blr5614	CDS	6174515	6175396	881	+	IPR002931:Transglutaminase-like; IPR013589:Bacterial transglutaminase-like, N-terminal	29.132	42.0321	55.0444	0.307359	0.0235128	0.289978	-0.52005	-0.9283	-0.408249	NA	NA	NA	NA	NA	NA	NA	NA	NA	NA
NC_004463.6433	blr5615	blr5615	CDS	6175545	6176744	1199	+	IPR009075:Acyl-CoA dehydrogenase/oxidase C-terminal; IPR009100:Acyl-CoA dehydrogenase/oxidase, N-terminal and middle domain; IPR013786:Acyl-CoA dehydrogenase/oxidase, N-terminal	46.02	28.4603	23.2827	0.119696	0.0115199	0.557232	0.710583	0.969565	0.258982	NA	NA	NA	NA	NA	NA	NA	NA	NA	NA
NC_004463.6434	blr5616	blr5616	CDS	6176799	6177206	407	+	IPR004675:Alkylhydroperoxidase AhpD core; IPR029032:AhpD-like	15.2623	10.7828	7.29503	0.526308	0.0755014	0.34507	0.477649	1.03309	0.555446	NA	NA	NA	NA	NA	NA	NA	NA	NA	NA
NC_004463.6435	blr5617	blr5617	CDS	6177313	6178071	758	+	IPR016545:Uncharacterised conserved protein UCP009120, proteasome-type protease, Sll0069; IPR029055:Nucleophile aminohydrolases, N-terminal	116.431	99.6718	146.244	0.531413	0.374468	0.0744769	0.2574	-0.302696	-0.560096	4	4	4	1	NA	NA	NA	NA	NA	NA
NC_004463.6436	blr5618	blr5618	CDS	6178097	6178855	758	+	IPR002347:Glucose/ribitol dehydrogenase	1240.39	749.285	1387.54	0.359559	0.838248	0.215426	0.730176	-0.159581	-0.889757	10	9.75	9.25	0.971934	NA	NA	NA	NA	NA	NA
NC_004463.6437	bll5619	bll5619	CDS	6178861	6179667	806	-	hypothetical protein	228.567	152.427	233.098	0.0950629	0.984924	0.0599032	0.607983	-0.00753067	-0.615513	NA	NA	NA	NA	NA	NA	NA	NA	NA	NA
NC_004463.6438	bll5620	bll5620	CDS	6179978	6181327	1349	-	IPR010290:Transmembrane secretion effector; IPR020846:Major facilitator superfamily domain	34.3311	15.5495	6.33122	0.0367198	2.1334e-07	0.00755874	1.11099	2.41539	1.3044	NA	NA	NA	NA	NA	NA	NA	NA	NA	NA
NC_004463.6439	blr5621	blr5621	CDS	6181378	6182628	1250	+	IPR008276:Concentrative nucleoside transporter	43.0826	29.6312	50.1282	0.362813	0.511671	0.0476223	0.462524	-0.287509	-0.750034	NA	NA	NA	NA	NA	NA	NA	NA	NA	NA
NC_004463.6440	bll5622	bll5622	CDS	6182779	6183306	527	-	IPR014710:RmlC-like jelly roll fold	16.3135	46.5693	24.8567	0.00743347	0.325797	0.0263321	-1.43717	-0.532045	0.905126	NA	NA	NA	NA	NA	NA	NA	NA	NA	NA
NC_004463.6441	blr5623	blr5623	CDS	6183524	6185650	2126	+	IPR011990:Tetratricopeptide-like helical domain; IPR029489:O-GlcNAc transferase, C-terminal	66.853	52.631	91.9893	0.546126	0.231967	0.0354546	0.316086	-0.497575	-0.813661	NA	NA	NA	NA	NA	NA	NA	NA	NA	NA
NC_004463.6442	bsl5624	bsl5624	CDS	6185659	6185946	287	-	IPR009354:Usg-like	59.1358	43.0919	104.984	0.34927	0.0443098	0.000600229	0.479628	-0.819346	-1.29897	NA	NA	NA	NA	NA	NA	NA	NA	NA	NA
NC_004463.6443	blr5625	groES_3	CDS	6186325	6186639	314	+	IPR020818:Chaperonin Cpn10	236.842	357.704	625.885	0.384429	0.010978	0.175185	-0.592965	-1.39813	-0.805161	9	7	5	0.227458	NA	NA	NA	NA	NA	NA
NC_004463.6444	blr5626	groEL_5	CDS	6186682	6188322	1640	+	IPR002423:Chaperonin Cpn60/TCP-1 family; IPR027409:GroEL-like apical domain; IPR027413:GroEL-like equatorial domain	1471.35	1626.56	4181.07	0.868911	0.0109282	0.0257326	-0.144831	-1.50632	-1.36149	51.3333	34.25	56.25	5.19e-05	b	c	a	0	0.0006	0
NC_004463.6445	bsl5627	bsl5627	CDS	6188502	6188789	287	-	IPR000305:GIY-YIG nuclease superfamily	4.88111	8.06897	24.0105	0.586163	0.00898119	0.0219911	-0.605224	-2.0983	-1.49307	NA	NA	NA	NA	NA	NA	NA	NA	NA	NA
NC_004463.6446	bll5628	bll5628	CDS	6188854	6189600	746	-	IPR000223:Peptidase S26A, signal peptidase I; IPR015927:Peptidase S24/S26A/S26B/S26C; IPR028360:Peptidase S24/S26, beta-ribbon domain	17.0608	15.813	99.515	0.989278	1.02547e-09	4.31779e-14	0.0112558	-2.65256	-2.66381	NA	NA	NA	NA	NA	NA	NA	NA	NA	NA
NC_004463.6447	bll5629	bll5629	CDS	6189764	6191107	1343	-	IPR001107:Band 7 protein	1217.2	241.334	248.367	3.07761e-20	4.69698e-21	0.899575	2.3401	2.29621	-0.043892	NA	NA	NA	NA	NA	NA	NA	NA	NA	NA
NC_004463.6448	Bd110_00793	Bd110_00793	ncRNA	6191247	6191478	231	-	NA	1091.57	150.009	384.409	2.12233e-09	0.00143696	0.00569408	2.86474	1.50866	-1.35608	NA	NA	NA	NA	NA	NA	NA	NA	NA	NA
NC_004463.6449	bll5630	bll5630	CDS	6191584	6192417	833	-	IPR020890:Transcription regulator HTH, HdfR	6.04076	8.3849	14.5758	0.524198	0.0634379	0.204186	-0.66126	-1.45716	-0.795902	NA	NA	NA	NA	NA	NA	NA	NA	NA	NA
NC_004463.6450	blr5631	blr5631	CDS	6192507	6193139	632	+	IPR000868:Isochorismatase-like	NA	NA	NA	NA	NA	NA	NA	NA	NA	NA	NA	NA	NA	NA	NA	NA	NA	NA	NA
NC_004463.6451	blr5632	blr5632	CDS	6193152	6193790	638	+	IPR003083:S-crystallin	11.757	16.5611	7.24355	0.546082	0.369832	0.0493875	-0.523703	0.659598	1.1833	NA	NA	NA	NA	NA	NA	NA	NA	NA	NA
NC_004463.6452	blr5633	blr5633	CDS	6193901	6195250	1349	+	IPR029030:Caspase-like domain	27.0494	41.3606	88.4862	0.203227	1.61912e-05	0.00165105	-0.637135	-1.70886	-1.07173	NA	NA	NA	NA	NA	NA	NA	NA	NA	NA
NC_004463.6453	blr5634	blr5634	CDS	6195333	6196157	824	+	IPR002347:Glucose/ribitol dehydrogenase	23.2063	17.8138	12.7055	0.6281	0.125047	0.373895	0.331424	0.79669	0.465265	NA	NA	NA	NA	NA	NA	NA	NA	NA	NA
NC_004463.6454	bll5635	bll5635	CDS	6196236	6197498	1262	-	IPR021225:Protein of unknown function DUF2778	389.341	392.367	725.824	0.988291	0.000230946	0.000206516	-0.00638924	-0.89138	-0.884991	NA	NA	NA	NA	NA	NA	NA	NA	NA	NA
NC_004463.6455	blr5636	blr5636	CDS	6198005	6198526	521	+	IPR006860:FecR protein; IPR018247:EF-Hand 1, calcium-binding site	160.805	43.8011	77.5677	5.80026e-08	0.000962485	0.01873	1.89867	1.07408	-0.82459	NA	NA	NA	NA	NA	NA	NA	NA	NA	NA
NC_004463.6456	blr5637	blr5637	CDS	6198583	6200469	1886	+	IPR007890:CHASE2; IPR029787:Nucleotide cyclase	176.736	51.7101	49.132	0.000152963	2.18795e-05	0.928256	1.79823	1.85267	0.0544338	NA	NA	NA	NA	NA	NA	NA	NA	NA	NA
NC_004463.6457	bll5638	bll5638	CDS	6200514	6202016	1502	-	hypothetical protein	131.181	60.0761	38.2419	0.00176254	3.80141e-08	0.0714423	1.1227	1.75521	0.63251	NA	NA	NA	NA	NA	NA	NA	NA	NA	NA
NC_004463.6458	bll5639	bll5639	CDS	6202035	6203168	1133	-	IPR007267:GtrA-like protein; IPR029044:Nucleotide-diphospho-sugar transferases	1164.66	160.012	901.822	2.42204e-09	0.492662	8.67376e-08	2.87061	0.372071	-2.49854	NA	NA	NA	NA	NA	NA	NA	NA	NA	NA
NC_004463.6459	Bd110_00794	Bd110_00794	CDS	6203413	6203607	194	-	NA	9.2451	4.11262	4.80822	0.236698	0.218844	0.851309	1.14182	0.966625	-0.175194	NA	NA	NA	NA	NA	NA	NA	NA	NA	NA
NC_004463.6460	bll5640	bll5640	CDS	6203696	6204076	380	-	hypothetical protein	8.81579	6.90758	11.0399	0.694468	0.751994	0.353592	0.399987	-0.255897	-0.655884	NA	NA	NA	NA	NA	NA	NA	NA	NA	NA
NC_004463.6461	blr5641	blr5641	CDS	6204183	6205019	836	+	IPR002763:Protein of unknown function DUF72	75.5747	78.4372	105.288	0.833686	0.0818182	0.12631	-0.091298	-0.508143	-0.416845	NA	NA	NA	NA	NA	NA	NA	NA	NA	NA
NC_004463.6462	blr5642	blr5642	CDS	6205029	6205490	461	+	IPR007438:Protein of unknown function DUF488	13.8932	30.7435	32.5953	0.0492783	0.0164829	0.862904	-1.14211	-1.22777	-0.0856614	NA	NA	NA	NA	NA	NA	NA	NA	NA	NA
NC_004463.6463	bll5643	bll5643	CDS	6205613	6206527	914	-	IPR003719:Phenazine biosynthesis PhzF protein	28.1175	65.2278	38.7751	0.00984142	0.34093	0.0434722	-1.19849	-0.444365	0.754125	3.33333	3	4.25	0.762725	NA	NA	NA	NA	NA	NA
NC_004463.6464	bll5644	bll5644	CDS	6206652	6207545	893	-	IPR006311:Twin-arginine translocation pathway, signal sequence; IPR006992:Amidohydrolase 2	10.3812	7.88365	12.7423	0.777681	0.584681	0.298034	0.309865	-0.449242	-0.759107	NA	NA	NA	NA	NA	NA	NA	NA	NA	NA
NC_004463.6465	bll5645	bll5645	CDS	6207568	6208809	1241	-	IPR011701:Major facilitator superfamily; IPR020846:Major facilitator superfamily domain	11.9088	8.51813	23.5493	0.603069	0.0929507	0.00555703	0.440066	-1.01053	-1.4506	NA	NA	NA	NA	NA	NA	NA	NA	NA	NA
NC_004463.6466	bll5646	bll5646	CDS	6208860	6209591	731	-	IPR011991:Winged helix-turn-helix DNA-binding domain; IPR028978:Chorismate pyruvate-lyase/UbiC transcription regulator-associated domain	8.48462	11.6252	11.0475	0.739594	0.69264	0.985805	-0.373651	-0.358306	0.0153457	NA	NA	NA	NA	NA	NA	NA	NA	NA	NA
NC_004463.6467	Bd110_00795	Bd110_00795	CDS	6209722	6209925	203	-	NA	NA	NA	NA	NA	NA	NA	NA	NA	NA	NA	NA	NA	NA	NA	NA	NA	NA	NA	NA
NC_004463.6468	bll5647	bll5647	CDS	6210035	6211342	1307	-	IPR029787:Nucleotide cyclase	21.553	22.4862	24.3077	0.856409	0.654184	0.828398	-0.13617	-0.253138	-0.116968	NA	NA	NA	NA	NA	NA	NA	NA	NA	NA
NC_004463.6469	bll5648	bll5648	CDS	6211449	6212612	1163	-	IPR000412:ABC-2 transporter	37.9044	25.7073	25.7867	0.407442	0.343893	0.972268	0.499213	0.478892	-0.0203211	NA	NA	NA	NA	NA	NA	NA	NA	NA	NA
NC_004463.6470	bll5649	bll5649	CDS	6212609	6213541	932	-	IPR003439:ABC transporter-like; IPR027417:P-loop containing nucleoside triphosphate hydrolase	37.1296	26.9985	19.893	0.420559	0.0407878	0.327098	0.442847	0.88628	0.443432	NA	NA	NA	NA	NA	NA	NA	NA	NA	NA
NC_004463.6471	bll5650	bll5650	CDS	6213538	6214326	788	-	IPR006143:RND efflux pump, membrane fusion protein	65.3321	23.9703	16.5577	0.00137214	6.68711e-07	0.25717	1.41176	1.92927	0.517513	NA	NA	NA	NA	NA	NA	NA	NA	NA	NA
NC_004463.6472	bll5651	bll5651	CDS	6214323	6214946	623	-	IPR019915:Transcription regulator, pyrimidine utilisation, RutR	48.6627	18.8842	250.688	0.0034476	8.16385e-11	6.54991e-25	1.34145	-2.35704	-3.69849	NA	NA	NA	NA	NA	NA	NA	NA	NA	NA
NC_004463.6473	blr5652	blr5652	CDS	6215114	6215449	335	+	IPR011991:Winged helix-turn-helix DNA-binding domain	10.3878	11.4429	13.3238	0.880928	0.603567	0.733626	-0.150918	-0.380876	-0.229958	NA	NA	NA	NA	NA	NA	NA	NA	NA	NA
NC_004463.6474	blr5653	blr5653	CDS	6215446	6215904	458	+	IPR013538:Activator of Hsp90 ATPase homologue 1-like; IPR023393:START-like domain	21.0899	20.4359	20.0852	0.932997	0.864962	0.951438	0.0766313	0.119215	0.0425838	NA	NA	NA	NA	NA	NA	NA	NA	NA	NA
NC_004463.6475	blr5654	blr5654	CDS	6215917	6216330	413	+	IPR011057:Mss4-like	84.3828	93.3793	16.9093	0.834455	1.07164e-06	8.41903e-08	-0.148221	2.31279	2.46101	NA	NA	NA	NA	NA	NA	NA	NA	NA	NA
NC_004463.6476	bll5655	bll5655	CDS	6216450	6217475	1025	-	IPR002085:Alcohol dehydrogenase superfamily, zinc-type; IPR016040:NAD(P)-binding domain; IPR020843:Polyketide synthase, enoylreductase domain	1360.26	549.131	65.3127	0.0485867	9.2251e-15	1.08516e-07	1.3076	4.37566	3.06806	14.3333	12.5	4.75	0.000145854	a	a	b	0.0943	0	0
NC_004463.6477	bll5656	bll5656	CDS	6217619	6218029	410	-	IPR023476:Peptidyl-tRNA hydrolase II domain	21.506	20.0105	83.0082	0.985683	0.000411613	0.000102368	0.0205612	-2.0003	-2.02086	NA	NA	NA	NA	NA	NA	NA	NA	NA	NA
NC_004463.6478	bll5657	bll5657	CDS	6218151	6218540	389	-	IPR025240:Domain of unknown function DUF4189	18.0374	8.80763	140.34	0.0605499	8.32157e-12	8.43663e-23	1.13483	-2.9026	-4.03742	NA	NA	NA	NA	NA	NA	NA	NA	NA	NA
NC_004463.6479	blr5658	blr5658	CDS	6218727	6219218	491	+	IPR005468:Avidin/streptavidin	31.8703	14.6712	1247.8	0.0390128	1.26562e-48	2.54507e-73	1.04521	-5.33493	-6.38014	NA	NA	NA	NA	NA	NA	NA	NA	NA	NA
NC_004463.6480	Bd110_00796	Bd110_00796	ncRNA	6219268	6219421	153	+	NA	11.5541	6.89777	115.407	0.322161	1.13259e-10	2.2263e-18	0.785702	-3.37043	-4.15614	NA	NA	NA	NA	NA	NA	NA	NA	NA	NA
NC_004463.6481	bll5659	bll5659	CDS	6219359	6220963	1604	-	IPR012184:Bifunctional molybdopterin binding protein /nucleotidyl transferase, putative; IPR029044:Nucleotide-diphospho-sugar transferases	169.805	125.679	343.392	0.185563	8.24985e-05	3.39244e-09	0.426982	-1.02216	-1.44914	1.66667	2	7	0.000727368	b	b	a	0.6782	0	0
NC_004463.6482	bll5660	bll5660	CDS	6220960	6221661	701	-	IPR016040:NAD(P)-binding domain; IPR027051:XdhC Rossmann domain	91.9316	53.589	165.643	0.0143685	0.00291213	2.20735e-10	0.804829	-0.830584	-1.63541	3	3.5	6	0.201636	NA	NA	NA	NA	NA	NA
NC_004463.6483	bll5661	bll5661	CDS	6221664	6221987	323	-	IPR003777:XdhC- CoxI	80.6076	42.6684	56.1935	0.0420969	0.207306	0.371712	0.892145	0.508765	-0.383381	NA	NA	NA	NA	NA	NA	NA	NA	NA	NA
NC_004463.6484	bll5662	bll5662	CDS	6221999	6223267	1268	-	IPR008912:Uncharacterised protein family CoxE-like	115.585	81.8719	146.445	0.334765	0.377106	0.0315929	0.468915	-0.376519	-0.845433	NA	NA	NA	NA	NA	NA	NA	NA	NA	NA
NC_004463.6485	bll5663	bll5663	CDS	6223346	6224254	908	-	IPR011704:ATPase, dynein-related, AAA domain; IPR027417:P-loop containing nucleoside triphosphate hydrolase	163.135	173.702	202.596	0.854633	0.258562	0.389956	-0.0673217	-0.293348	-0.226027	1.66667	0.75	3.25	0.0691813	NA	NA	NA	NA	NA	NA
NC_004463.6486	bll5664	cooxM	CDS	6224317	6225123	806	-	IPR017612:Xanthine dehydrogenase C subunit	200.121	343.757	313.733	0.0227428	0.0426372	0.715165	-0.751088	-0.620188	0.1309	4.33333	8	6.5	0.259984	NA	NA	NA	NA	NA	NA
NC_004463.6487	bll5665	cooxS	CDS	6225160	6225645	485	-	IPR012675:Beta-grasp domain; IPR014313:Aldehyde oxidase	173.143	262.367	272.887	0.0580069	0.0197263	0.859597	-0.580774	-0.639016	-0.0582422	3	3.5	2	0.574686	NA	NA	NA	NA	NA	NA
NC_004463.6488	bll5666	bll5666	CDS	6225781	6226227	446	-	IPR010419:Carbon monoxide dehydrogenase subunit G; IPR023393:START-like domain	115.986	66.5805	101.968	0.089792	0.681357	0.167049	0.792153	0.193393	-0.59876	3	1	7.5	4.93e-05	b	c	a	0.0132	0.0001	0
NC_004463.6489	blr5667	pcaB_1	CDS	6226400	6227755	1355	+	IPR000362:Fumarate lyase family; IPR008948:L-Aspartase-like; IPR024083:Fumarase/histidase, N-terminal	54.1867	64.5918	65.1053	0.669536	0.564949	0.957284	-0.215623	-0.239176	-0.0235533	1.33333	1	3.75	0.0412587	ab	b	a	0.9206	0.0525	0.0205
NC_004463.6490	blr5668	pcaD	CDS	6227828	6228610	782	+	IPR026968:3-oxoadipate enol-lactonase 1/2; IPR029058:Alpha/Beta hydrolase fold	66.2005	90.8607	88.7733	0.461744	0.430908	0.95666	-0.405467	-0.376318	0.0291491	3.66667	3	5.25	0.413282	NA	NA	NA	NA	NA	NA
NC_004463.6491	blr5669	pcaC_3	CDS	6228739	6229131	392	+	IPR029032:AhpD-like	39.6926	86.9591	83.4731	0.00284057	0.00200736	0.884261	-1.17104	-1.11284	0.058206	1.66667	1.25	2	0.821855	NA	NA	NA	NA	NA	NA
NC_004463.6492	Bd110_00797	Bd110_00797	CDS	6229093	6229617	524	-	NA	39.8983	91.1951	137.88	0.0157427	2.78498e-05	0.147244	-1.12968	-1.72261	-0.59293	NA	NA	NA	NA	NA	NA	NA	NA	NA	NA
NC_004463.6493	Bd110_00798	Bd110_00798	CDS	6229896	6230081	185	-	NA	2.43726	1.51619	20.5305	0.8578	0.00292852	4.56968e-05	0.335475	-3.19564	-3.53112	NA	NA	NA	NA	NA	NA	NA	NA	NA	NA
NC_004463.6494	blr5671	blr5671	CDS	6230359	6231276	917	+	IPR001851:ABC transporter, permease	172.651	254.504	844.22	0.0812673	1.26692e-19	3.41768e-13	-0.536351	-2.269	-1.73265	NA	NA	NA	NA	NA	NA	NA	NA	NA	NA
NC_004463.6495	blr5672	blr5672	CDS	6231288	6232613	1325	+	IPR001851:ABC transporter, permease; IPR021807:High-affinity branched-chain amino acid transport system permease, LivHM, N-terminal	105.812	178.689	269.743	0.0510385	4.4875e-05	0.0749738	-0.748812	-1.35019	-0.601378	NA	NA	NA	NA	NA	NA	NA	NA	NA	NA
NC_004463.6496	blr5673	blr5673	CDS	6232610	6233443	833	+	IPR003439:ABC transporter-like; IPR027417:P-loop containing nucleoside triphosphate hydrolase	112.769	158.689	183.255	0.107046	0.00752945	0.456773	-0.49414	-0.703889	-0.209749	2.66667	3.5	3.5	0.874665	NA	NA	NA	NA	NA	NA
NC_004463.6497	blr5674	blr5674	CDS	6233440	6234180	740	+	IPR003439:ABC transporter-like; IPR027417:P-loop containing nucleoside triphosphate hydrolase	55.8425	104.134	116.196	0.0727986	0.0156042	0.733291	-0.854292	-1.01863	-0.164336	NA	NA	NA	NA	NA	NA	NA	NA	NA	NA
NC_004463.6498	blr5675	blr5675	CDS	6234331	6235449	1118	+	IPR000709:Leu/Ile/Val-binding protein; IPR028082:Periplasmic binding protein-like I	1461.98	3225.66	5822.41	0.00151726	8.12945e-10	0.0146251	-1.1395	-1.99128	-0.851778	8.66667	15.75	22.25	0.000155699	c	b	a	0	0	0
NC_004463.6499	bll5676	bll5676	CDS	6235542	6235982	440	-	IPR011006:CheY-like superfamily	24.9944	111.504	205.707	5.3377e-06	3.17897e-12	0.0246302	-2.15728	-3.03646	-0.879179	NA	NA	NA	NA	NA	NA	NA	NA	NA	NA
NC_004463.6500	blr5677	blr5677	CDS	6236154	6238979	2825	+	IPR000014:PAS domain; IPR005467:Signal transduction histidine kinase, core; IPR011006:CheY-like superfamily; IPR017116:Signal transduction histidine kinase, PgtB; IPR022510:Sortase system, histidine kinase	142.438	185.275	829.651	0.168188	8.27624e-30	2.04851e-25	-0.402318	-2.56585	-2.16353	NA	NA	NA	NA	NA	NA	NA	NA	NA	NA
NC_004463.6501	blr5678	blr5678	CDS	6239039	6240037	998	+	IPR005321:Peptidase S58, DmpA	111.923	51.8924	56.8674	0.000970131	0.00116409	0.733669	1.11859	0.988337	-0.130256	4.33333	3	1.25	0.0804548	NA	NA	NA	NA	NA	NA
NC_004463.6502	bll5679	bll5679	CDS	6240192	6240974	782	-	IPR011992:EF-hand domain pair	148.537	70.5293	168.361	0.0365089	0.759726	0.00728892	1.08493	-0.166122	-1.25106	NA	NA	NA	NA	NA	NA	NA	NA	NA	NA
NC_004463.6503	blr5680	rpe	CDS	6241229	6241930	701	+	IPR000056:Ribulose-phosphate 3-epimerase-like; IPR013785:Aldolase-type TIM barrel	60.0745	43.2421	48.1039	0.273576	0.376707	0.745335	0.536516	0.382734	-0.153782	NA	NA	NA	NA	NA	NA	NA	NA	NA	NA
NC_004463.6504	bll5681	bll5681	CDS	6242214	6242612	398	-	hypothetical protein	10.3643	7.5096	11.041	0.745083	0.9356	0.614088	0.410317	-0.0879181	-0.498235	NA	NA	NA	NA	NA	NA	NA	NA	NA	NA
NC_004463.6505	Bd110_00799	Bd110_00799	CDS	6242439	6242630	191	+	NA	NA	NA	NA	NA	NA	NA	NA	NA	NA	NA	NA	NA	NA	NA	NA	NA	NA	NA	NA
NC_004463.6506	bll5682	bll5682	CDS	6242657	6244090	1433	-	IPR006015:Universal stress protein A; IPR011009:Protein kinase-like domain	189.098	86.9934	68.6904	0.000575347	7.80039e-07	0.344921	1.14442	1.47993	0.335507	NA	NA	NA	NA	NA	NA	NA	NA	NA	NA
NC_004463.6507	bll5683	bll5683	CDS	6244097	6244837	740	-	IPR000979:Phosphodiesterase MJ0936/Vps29; IPR011152:Phosphoesterase MJ0912; IPR029052:Metallo-dependent phosphatase-like	157.247	77.7631	42.2066	0.00071865	2.04147e-12	0.00207044	1.03145	1.91165	0.880202	NA	NA	NA	NA	NA	NA	NA	NA	NA	NA
NC_004463.6508	bll5684	bll5684	CDS	6244954	6245559	605	-	hypothetical protein	5.10093	2.76552	15.5763	0.650134	0.0450351	0.00228667	0.609209	-1.78573	-2.39494	NA	NA	NA	NA	NA	NA	NA	NA	NA	NA
NC_004463.6509	bll5685	bll5685	CDS	6245552	6246223	671	-	hypothetical protein	28.6083	14.8792	32.8537	0.177443	0.645598	0.0278171	0.907963	-0.28612	-1.19408	NA	NA	NA	NA	NA	NA	NA	NA	NA	NA
NC_004463.6510	bll5686	bll5686	CDS	6246220	6246990	770	-	IPR002898:MotA/TolQ/ExbB proton channel	22.0636	21.0055	30.2432	0.985833	0.312121	0.248471	0.0164504	-0.522525	-0.538975	NA	NA	NA	NA	NA	NA	NA	NA	NA	NA
NC_004463.6511	blr5687	blr5687	CDS	6247190	6248560	1370	+	IPR005467:Signal transduction histidine kinase, core; IPR016380:Signal transduction histidine kinase, nitrate/nitrite-sensing	40.8445	49.1861	98.0655	0.608648	0.000235797	0.000812797	-0.24582	-1.2472	-1.00138	NA	NA	NA	NA	NA	NA	NA	NA	NA	NA
NC_004463.6512	blr5688	blr5688	CDS	6248568	6249221	653	+	IPR011006:CheY-like superfamily; IPR011991:Winged helix-turn-helix DNA-binding domain	99.4224	84.2868	111.272	0.599998	0.619793	0.22016	0.220406	-0.1775	-0.397905	NA	NA	NA	NA	NA	NA	NA	NA	NA	NA
NC_004463.6513	Bd110_00800	Bd110_00800	CDS	6249327	6249632	305	+	NA	9.5292	16.0738	26.404	0.396681	0.0187739	0.131013	-0.647162	-1.38047	-0.733306	NA	NA	NA	NA	NA	NA	NA	NA	NA	NA
NC_004463.6514	bll5689	bll5689	CDS	6249648	6250265	617	-	IPR019915:Transcription regulator, pyrimidine utilisation, RutR; IPR023772:DNA-binding HTH domain, TetR-type, conserved site	217.792	252.022	260.295	0.587822	0.442473	0.912064	-0.209034	-0.249803	-0.040769	NA	NA	NA	NA	NA	NA	NA	NA	NA	NA
NC_004463.6515	Bd110_00801	Bd110_00801	CDS	6250326	6250427	101	-	NA	7.84582	9.80973	16.945	0.636117	0.096751	0.22993	-0.459899	-1.18673	-0.726829	NA	NA	NA	NA	NA	NA	NA	NA	NA	NA
NC_004463.6516	blr5690	purB	CDS	6250780	6252087	1307	+	IPR000362:Fumarate lyase family; IPR008948:L-Aspartase-like; IPR024083:Fumarase/histidase, N-terminal	334.117	175.87	206.924	0.000849968	0.00790724	0.434526	0.931843	0.694602	-0.237241	6	5	4.75	0.860023	NA	NA	NA	NA	NA	NA
NC_004463.6517	blr5691	blr5691	CDS	6252217	6253389	1172	+	IPR002933:Peptidase M20	191.507	127.814	121.037	0.0593211	0.0160383	0.827253	0.575915	0.648399	0.0724841	8	6.75	5.25	0.511836	NA	NA	NA	NA	NA	NA
NC_004463.6518	bll5692	bll5692	CDS	6253445	6255400	1955	-	IPR001294:Phytochrome; IPR004358:Signal transduction histidine kinase-related protein, C-terminal; IPR005467:Signal transduction histidine kinase, core; IPR007891:CHASE3; IPR009082:Signal transduction histidine kinase, homodimeric domain	100.666	118.802	92.2533	0.541606	0.637282	0.174762	-0.2139	0.145273	0.359173	NA	NA	NA	NA	NA	NA	NA	NA	NA	NA
NC_004463.6519	Bd110_00802	Bd110_00802	ncRNA	6253459	6253508	49	+	NA	NA	NA	NA	NA	NA	NA	NA	NA	NA	NA	NA	NA	NA	NA	NA	NA	NA	NA	NA
NC_004463.6520	blr5693	blr5693	CDS	6255471	6256862	1391	+	IPR006059:Solute-binding family 1; IPR006311:Twin-arginine translocation pathway, signal sequence; IPR019546:Twin-arginine translocation pathway, signal sequence, bacterial/archaeal	89.286	90.0356	118.715	0.925301	0.165781	0.198585	-0.0452327	-0.440555	-0.395322	NA	NA	NA	NA	NA	NA	NA	NA	NA	NA
NC_004463.6521	bll5694	bll5694	CDS	6256868	6258193	1325	-	IPR006311:Twin-arginine translocation pathway, signal sequence; IPR011048:Cytochrome cd1-nitrite reductase-like, haem d1 domain	52.7768	48.6441	101.984	0.823614	0.0155275	0.00303927	0.132199	-0.945711	-1.07791	NA	NA	NA	NA	NA	NA	NA	NA	NA	NA
NC_004463.6522	bll5695	bll5695	CDS	6258535	6260388	1853	-	IPR029030:Caspase-like domain	23.7808	90.2391	95.0336	2.90072e-05	3.51212e-06	0.88809	-2.06043	-2.13148	-0.0710515	NA	NA	NA	NA	NA	NA	NA	NA	NA	NA
NC_004463.6523	bll5696	bll5696	CDS	6260388	6262304	1916	-	IPR029030:Caspase-like domain	76.8692	118.657	177.833	0.0729518	6.4049e-05	0.0534828	-0.65418	-1.23338	-0.5792	NA	NA	NA	NA	NA	NA	NA	NA	NA	NA
NC_004463.6524	bll5697	bll5697	CDS	6262400	6264307	1907	-	IPR000873:AMP-dependent synthetase/ligase; IPR025110:AMP-binding enzyme C-terminal domain	60.4171	58.9325	96.1865	0.96117	0.0554138	0.0322952	0.0297535	-0.68838	-0.718133	0.333333	0	9.25	4.18e-14	b	b	a	0.7245	0	0
NC_004463.6525	blr5698	blr5698	CDS	6264555	6265637	1082	+	protein-export membrane protein SecD	9.98204	7.36015	11.0574	0.596906	0.872095	0.36423	0.507345	-0.132898	-0.640243	NA	NA	NA	NA	NA	NA	NA	NA	NA	NA
NC_004463.6526	blr5699	blr5699	CDS	6265798	6266697	899	+	IPR014710:RmlC-like jelly roll fold	34.5612	35.3256	46.4018	0.837838	0.337074	0.506896	-0.162256	-0.54743	-0.385174	NA	NA	NA	NA	NA	NA	NA	NA	NA	NA
NC_004463.6527	bll5700	bll5700	CDS	6266705	6267346	641	-	IPR003083:S-crystallin	12.0881	15.7937	19.0433	0.590521	0.293124	0.700962	-0.445331	-0.687908	-0.242577	NA	NA	NA	NA	NA	NA	NA	NA	NA	NA
NC_004463.6528	bll5701	bll5701	CDS	6267518	6268069	551	-	IPR016174:Di-haem cytochrome, transmembrane	6.47007	7.07366	6.42408	0.775276	0.847631	0.863085	-0.376931	-0.209063	0.167869	NA	NA	NA	NA	NA	NA	NA	NA	NA	NA
NC_004463.6529	blr5702	murI	CDS	6268243	6269040	797	+	IPR004391:Glutamate racemase; IPR015942:Asp/Glu/hydantoin racemase	53.9537	46.8497	185.912	0.615523	6.3252e-09	3.11189e-13	0.227378	-1.76777	-1.99515	NA	NA	NA	NA	NA	NA	NA	NA	NA	NA
NC_004463.6530	blr5703	blr5703	CDS	6269102	6269875	773	+	IPR015813:Pyruvate/Phosphoenolpyruvate kinase-like domain	24.6056	40.6449	35.3517	0.107418	0.186449	0.620842	-0.777312	-0.576394	0.200918	0	0.5	2.5	0.00384401	b	b	a	0.5748	0.0021	0.0051
NC_004463.6531	blr5704	blr5704	CDS	6269943	6270326	383	+	IPR014710:RmlC-like jelly roll fold	29.6046	30.1162	70.9333	0.897514	0.00232512	0.000205271	0.0807982	-1.16143	-1.24222	NA	NA	NA	NA	NA	NA	NA	NA	NA	NA
NC_004463.6532	blr5705	blr5705	CDS	6270432	6271199	767	+	IPR023213:Chloramphenicol acetyltransferase-like domain	43.8801	67.3879	84.2986	0.193913	0.0127252	0.344878	-0.55163	-0.883365	-0.331735	0	0	1.5	0.00681595	a	a	a	1	0.071	0.0521
NC_004463.6533	blr5706	rpsD	CDS	6271505	6272122	617	+	IPR002942:RNA-binding S4 domain; IPR005709:Ribosomal protein S4, bacterial-type; IPR022801:Ribosomal protein S4/S9	1101.88	925.247	637.449	0.462726	0.00382171	0.0637966	0.257231	0.794028	0.536797	0.666667	4.25	3.25	0.0181978	b	a	ab	0.0375	0.1306	0.6433
NC_004463.6534	blr5707	blr5707	CDS	6272458	6273525	1067	+	IPR006235:O-acetylhomoserine/O-acetylserine sulfhydrylase; IPR015424:Pyridoxal phosphate-dependent transferase; IPR023603:Threonine aldolase	225.862	174.269	86.3055	0.287354	1.78935e-06	0.000660266	0.393287	1.4072	1.01391	10	8.5	7.5	0.681997	NA	NA	NA	NA	NA	NA
NC_004463.6535	bll5708	bll5708	CDS	6273542	6274825	1283	-	IPR012338:Beta-lactamase/transpeptidase-like	82.3487	94.5891	119.793	0.629597	0.089886	0.286575	-0.199469	-0.531273	-0.331804	NA	NA	NA	NA	NA	NA	NA	NA	NA	NA
NC_004463.6536	bll5709	bll5709	CDS	6274806	6276146	1340	-	IPR012338:Beta-lactamase/transpeptidase-like	67.0732	122.484	335.065	0.00654451	1.93811e-17	1.34987e-09	-0.880913	-2.33781	-1.4569	0	1	1.75	0.0445294	b	ab	a	0.2346	0.0338	0.3643
NC_004463.6537	bll5710	bll5710	CDS	6276139	6276690	551	-	IPR002589:Macro domain	48.8016	96.956	68.2064	0.0259343	0.281658	0.180904	-0.948704	-0.446045	0.502659	NA	NA	NA	NA	NA	NA	NA	NA	NA	NA
NC_004463.6538	bll5711	grlA	CDS	6276694	6277050	356	-	IPR004480:Monothiol glutaredoxin-related; IPR012336:Thioredoxin-like fold	599.505	564.508	953.595	0.804253	0.00883257	0.00263201	0.0908997	-0.663759	-0.754659	4.66667	5.5	3.5	0.557176	NA	NA	NA	NA	NA	NA
NC_004463.6539	blr5712	blr5712	CDS	6277254	6278558	1304	+	IPR016187:C-type lectin fold; IPR017806:Ergothioneine biosynthesis protein EgtB; IPR024775:DinB-like domain	67.1636	46.6648	165.11	0.193246	9.31864e-05	2.03429e-09	0.541927	-1.27458	-1.81651	NA	NA	NA	NA	NA	NA	NA	NA	NA	NA
NC_004463.6540	blr5713	blr5713	CDS	6278576	6279580	1004	+	IPR017804:Methyltransferase EgtD-like; IPR029063:S-adenosyl-L-methionine-dependent methyltransferase	60.251	45.7046	95.9889	0.278211	0.0308996	6.65278e-05	0.416481	-0.651742	-1.06822	NA	NA	NA	NA	NA	NA	NA	NA	NA	NA
NC_004463.6541	bll5714	bll5714	CDS	6279840	6281033	1193	-	IPR010640:Low temperature requirement A	22.3646	55.2682	160.468	0.0013555	1.32206e-14	8.84171e-08	-1.43194	-2.97301	-1.54107	NA	NA	NA	NA	NA	NA	NA	NA	NA	NA
NC_004463.6542	bsl5715	bsl5715	CDS	6281057	6281293	236	-	IPR002634:BolA protein	123.111	107.067	124.082	0.681262	0.989064	0.646519	0.210448	0.00648392	-0.203964	4	3.25	7.5	0.0457175	b	b	a	0.1238	0	0
NC_004463.6543	blr5716	blr5716	CDS	6281489	6281848	359	+	IPR007361:Protein of unknown function DUF427	102.864	18.979	36.6725	1.0395e-12	1.71695e-07	0.00620814	2.41005	1.48549	-0.924552	3	1.5	1.75	0.520887	NA	NA	NA	NA	NA	NA
NC_004463.6544	bsl5717	bsl5717	CDS	6281949	6282122	173	-	IPR009760:Protein of unknown function DUF1328	6.78431	4.60745	41.0202	0.579954	0.000208405	2.07338e-07	0.576239	-2.50439	-3.08062	NA	NA	NA	NA	NA	NA	NA	NA	NA	NA
NC_004463.6545	blr5718	blr5718	CDS	6282302	6283489	1187	+	IPR002656:Acyltransferase 3	42.6297	55.1154	89.3028	0.349425	0.00182895	0.0372305	-0.436459	-1.12819	-0.691728	NA	NA	NA	NA	NA	NA	NA	NA	NA	NA
NC_004463.6546	bll5719	purL	CDS	6283610	6285820	2210	-	IPR010074:Phosphoribosylformylglycinamidine synthase II; IPR016188:PurM, N-terminal-like	454.081	253.094	226.317	0.00358387	0.000143961	0.630079	0.847738	1.00722	0.159478	7.66667	6.5	13.75	0.00700955	b	c	a	0.0294	0	0
NC_004463.6547	blr5720	blr5720	CDS	6286004	6286483	479	+	IPR029069:HotDog domain	48.4911	27.0574	7.23882	0.129922	2.98305e-09	2.9193e-05	0.795552	2.70389	1.90834	NA	NA	NA	NA	NA	NA	NA	NA	NA	NA
NC_004463.6548	blr5721	blr5721	CDS	6286559	6287524	965	+	IPR000620:EamA domain	17.0843	13.0965	23.4575	0.772294	0.426309	0.192015	0.26648	-0.541613	-0.808093	NA	NA	NA	NA	NA	NA	NA	NA	NA	NA
NC_004463.6549	bll5722	bll5722	CDS	6287534	6288508	974	-	IPR005064:Bordetella uptake gene	34.8037	80.427	109.793	0.00240434	2.1187e-06	0.146173	-1.16025	-1.60884	-0.448592	NA	NA	NA	NA	NA	NA	NA	NA	NA	NA
NC_004463.6550	bll5723	purQ	CDS	6288505	6289206	701	-	IPR010075:Phosphoribosylformylglycinamidine synthase I; IPR029062:Class I glutamine amidotransferase-like	207.108	68.9132	80.0264	1.38931e-07	8.04538e-07	0.542454	1.61167	1.39264	-0.219036	3.66667	2.75	3.25	0.879809	NA	NA	NA	NA	NA	NA
NC_004463.6551	blr5724	blr5724	CDS	6289374	6290048	674	+	IPR002523:Mg2+ transporter protein, CorA-like/Zinc transport protein ZntB	11.4559	9.96299	29.1852	0.798884	0.0194984	0.00125131	0.226389	-1.31704	-1.54343	NA	NA	NA	NA	NA	NA	NA	NA	NA	NA
NC_004463.6552	Bd110_00803	Bd110_00803	CDS	6289660	6290025	365	-	NA	NA	NA	NA	NA	NA	NA	NA	NA	NA	NA	NA	NA	NA	NA	NA	NA	NA	NA	NA
NC_004463.6553	bll5726	bll5726	CDS	6290113	6290910	797	-	IPR009057:Homeodomain-like	NA	NA	NA	NA	NA	NA	NA	NA	NA	NA	NA	NA	NA	NA	NA	NA	NA	NA	NA
NC_004463.6554	blr5727	blr5727	CDS	6290918	6291511	593	+	IPR002523:Mg2+ transporter protein, CorA-like/Zinc transport protein ZntB	26.6135	29.5244	31.596	0.762325	0.537023	0.816494	-0.180717	-0.281057	-0.100341	NA	NA	NA	NA	NA	NA	NA	NA	NA	NA
NC_004463.6555	bsl5728	bsl5728	CDS	6291663	6291902	239	-	IPR003850:Phosphoribosylformylglycinamidine synthase subunit PurS	239.628	277.1	189.987	0.475549	0.137411	0.0105189	-0.20233	0.344282	0.546611	NA	NA	NA	NA	NA	NA	NA	NA	NA	NA
NC_004463.6556	bll5729	purC	CDS	6291916	6292713	797	-	IPR001636:Phosphoribosylaminoimidazole-succinocarboxamide synthase; IPR028923:SAICAR synthetase/ADE2, N-terminal	1441.71	747.512	851.868	0.00134884	0.00662113	0.5817	0.949773	0.761715	-0.188059	0	0	1.25	0.0163048	a	a	a	1	0.2517	0.2083
NC_004463.6557	blr5730	blr5730	CDS	6292993	6293316	323	+	IPR009945:Protein of unknown function DUF1476	143.535	236.987	259.77	0.0788838	0.0186736	0.753271	-0.694219	-0.826197	-0.131978	7.33333	8.25	9	0.853567	NA	NA	NA	NA	NA	NA
NC_004463.6558	bll5731	bll5731	CDS	6293433	6293921	488	-	IPR008076:Cyanate hydratase	175.63	118.525	69.3343	0.0831353	1.20551e-06	0.00647278	0.57183	1.35184	0.780007	3	0.25	0	0.000364229	a	b	b	0.0015	0.0008	0.8551
NC_004463.6559	bll5732	nrtC_2	CDS	6293937	6294860	923	-	IPR003439:ABC transporter-like; IPR027417:P-loop containing nucleoside triphosphate hydrolase	102.975	37.3068	10.0808	9.49862e-05	1.89897e-21	1.97326e-07	1.45156	3.36862	1.91706	NA	NA	NA	NA	NA	NA	NA	NA	NA	NA
NC_004463.6560	bll5733	nrtB_2	CDS	6294867	6295874	1007	-	IPR000515:ABC transporter type 1, transmembrane domain MetI-like; IPR005889:Nitrate transport permease	96.2654	54.1261	9.88148	0.0175536	1.09021e-23	3.35298e-14	0.832015	3.3029	2.47088	NA	NA	NA	NA	NA	NA	NA	NA	NA	NA
NC_004463.6561	bll5734	nrtA_2	CDS	6295871	6297250	1379	-	IPR006311:Twin-arginine translocation pathway, signal sequence	251.493	108.031	3.29796	0.00121261	1.11169e-45	9.68745e-30	1.22861	6.23493	5.00632	NA	NA	NA	NA	NA	NA	NA	NA	NA	NA
NC_004463.6562	blr5735	blr5735	CDS	6297410	6299338	1928	+	IPR000700:PAS-associated, C-terminal; IPR002078:RNA polymerase sigma factor 54 interaction domain; IPR011785:Transcription regulator PpsR; IPR025662:Sigma-54 interaction domain, ATP-binding site 1; IPR025943:Sigma-54 interaction domain, ATP-binding site 2; IPR025944:Sigma-54 interaction domain, conserved site; IPR027417:P-loop containing nucleoside triphosphate hydrolase	36.7852	32.1777	32.507	0.88212	0.854311	0.996511	0.120461	0.118087	-0.00237366	NA	NA	NA	NA	NA	NA	NA	NA	NA	NA
NC_004463.6563	bll5736	bll5736	CDS	6299345	6300223	878	-	IPR001763:Rhodanese-like domain	30.2707	12.8263	2.6877	0.0520362	2.97362e-09	0.000176692	1.21557	3.5105	2.29492	NA	NA	NA	NA	NA	NA	NA	NA	NA	NA
NC_004463.6564	bll5737	bll5737	CDS	6300272	6301420	1148	-	IPR009075:Acyl-CoA dehydrogenase/oxidase C-terminal; IPR009100:Acyl-CoA dehydrogenase/oxidase, N-terminal and middle domain; IPR013786:Acyl-CoA dehydrogenase/oxidase, N-terminal	16.8946	9.75125	2.05949	0.389698	0.000277632	0.0111258	0.880294	3.11535	2.23506	NA	NA	NA	NA	NA	NA	NA	NA	NA	NA
NC_004463.6565	bll5738	bll5738	CDS	6301441	6301983	542	-	IPR003718:OsmC/Ohr family	26.7352	4.67878	1.63862	0.00411573	2.56563e-07	0.0719881	2.35854	3.99387	1.63533	NA	NA	NA	NA	NA	NA	NA	NA	NA	NA
NC_004463.6566	blr5739	blr5739	CDS	6302231	6302878	647	+	IPR019915:Transcription regulator, pyrimidine utilisation, RutR	45.6521	104.123	57.5725	0.00223853	0.352249	0.0123596	-1.25295	-0.392723	0.86023	NA	NA	NA	NA	NA	NA	NA	NA	NA	NA
NC_004463.6567	bll5740	bll5740	CDS	6302985	6304526	1541	-	IPR005158:Bacterial transcriptional activator domain; IPR029058:Alpha/Beta hydrolase fold	28.9564	22.8145	10.3103	0.769118	0.0171745	0.043815	0.240151	1.38597	1.14581	NA	NA	NA	NA	NA	NA	NA	NA	NA	NA
NC_004463.6568	blr5741	blr5741	CDS	6304666	6305445	779	+	IPR009915:NnrU	NA	NA	NA	NA	NA	NA	NA	NA	NA	NA	NA	NA	NA	NA	NA	NA	NA	NA	NA
NC_004463.6569	blr5742	blr5742	CDS	6305442	6306419	977	+	IPR002085:Alcohol dehydrogenase superfamily, zinc-type; IPR016040:NAD(P)-binding domain; IPR020843:Polyketide synthase, enoylreductase domain	NA	NA	NA	NA	NA	NA	NA	NA	NA	NA	NA	NA	NA	NA	NA	NA	NA	NA	NA
NC_004463.6570	blr5743	blr5743	CDS	6306452	6307204	752	+	IPR029069:HotDog domain	7.10227	13.7763	5.34154	0.161979	0.949446	0.0309501	-1.30154	0.06509	1.36663	NA	NA	NA	NA	NA	NA	NA	NA	NA	NA
NC_004463.6571	blr5744	blr5744	CDS	6307539	6308459	920	+	hypothetical protein	24.467	39.0057	104.12	0.187798	3.93518e-08	2.74974e-06	-0.627955	-2.03299	-1.40503	NA	NA	NA	NA	NA	NA	NA	NA	NA	NA
NC_004463.6572	bll5745	bll5745	CDS	6308481	6311009	2528	-	IPR016035:Acyl transferase/acyl hydrolase/lysophospholipase	76.3665	79.0634	377.103	0.854164	5.33527e-12	1.80689e-12	-0.101976	-2.3594	-2.25743	NA	NA	NA	NA	NA	NA	NA	NA	NA	NA
NC_004463.6573	bll5746	bll5746	CDS	6311150	6312346	1196	-	IPR004384:RNA methyltransferase TrmH, group 1; IPR029026:tRNA (guanine-N1-)-methyltransferase, N-terminal; IPR029028:Alpha/beta knot methyltransferases	57.5362	34.1703	25.6296	0.0687951	0.000901714	0.289978	0.769043	1.18652	0.417475	NA	NA	NA	NA	NA	NA	NA	NA	NA	NA
NC_004463.6574	blr5747	icdA	CDS	6312685	6313899	1214	+	IPR004790:Isocitrate dehydrogenase NADP-dependent; IPR024084:Isopropylmalate dehydrogenase-like domain	1398.85	663.496	745.601	1.20262e-05	0.000103748	0.563367	1.07882	0.910308	-0.168507	25	19.5	16.75	0.110546	NA	NA	NA	NA	NA	NA
NC_004463.6575	blr5748	blr5748	CDS	6313996	6314496	500	+	IPR021851:Protein of unknown function DUF3455	37.7882	73.3926	57.0703	0.0554488	0.240121	0.366149	-0.869533	-0.503614	0.365919	0.333333	4.25	3.25	0.00393926	b	a	a	0.0002	0.0014	0.1602
NC_004463.6576	bll5749	bll5749	CDS	6314501	6315727	1226	-	IPR002373:cAMP/cGMP-dependent protein kinase; IPR003091:Potassium channel	63.0297	108.206	76.8544	0.0975984	0.524638	0.259729	-0.789558	-0.300675	0.488883	NA	NA	NA	NA	NA	NA	NA	NA	NA	NA
NC_004463.6577	bll5750	alaS	CDS	6315732	6318410	2678	-	IPR002318:Alanine-tRNA ligase, class IIc; IPR009000:Translation protein, beta-barrel domain	514.132	558.416	352.373	0.673259	0.00686642	0.000692961	-0.116383	0.54861	0.664993	13.6667	10	11.5	0.521564	NA	NA	NA	NA	NA	NA
NC_004463.6578	Bd110_00804	Bd110_00804	ncRNA	6318635	6318858	223	+	NA	204.465	174.863	279.351	0.595211	0.254646	0.0620858	0.249147	-0.430378	-0.679525	NA	NA	NA	NA	NA	NA	NA	NA	NA	NA
NC_004463.6579	blr5751	gcvT_2	CDS	6318878	6320023	1145	+	IPR027266:GTP-binding protein TrmE/Glycine cleavage system T protein, domain 1; IPR028896:Aminomethyltransferase/Dimethylsulfonioproprionate demethylase DmdA; IPR029043:Glycine cleavage T-protein/YgfZ, C-terminal domain	149.959	181.334	77.4663	0.480736	0.00173164	1.80725e-05	-0.275771	0.954528	1.2303	5.33333	7.5	6.25	0.670449	NA	NA	NA	NA	NA	NA
NC_004463.6580	blr5752	gcvH	CDS	6320035	6320403	368	+	IPR002930:Glycine cleavage system H-protein	166.212	168.477	35.1942	0.954904	9.50418e-17	1.26809e-18	-0.0255074	2.23494	2.26045	2.33333	2.75	3	0.924931	NA	NA	NA	NA	NA	NA
NC_004463.6581	blr5753	gcvP	CDS	6320566	6323430	2864	+	IPR020581:Glycine cleavage system P protein	693.384	779.167	221.026	0.631341	5.44605e-12	1.35628e-14	-0.161527	1.65643	1.81796	3.66667	6.75	6.25	0.295237	NA	NA	NA	NA	NA	NA
NC_004463.6582	bll5754	bll5754	CDS	6323569	6324618	1049	-	hypothetical protein	74.4558	40.5453	74.3659	0.0395648	0.976952	0.0190765	0.887173	0.0139587	-0.873214	NA	NA	NA	NA	NA	NA	NA	NA	NA	NA
NC_004463.6583	bll5755	recA	CDS	6324669	6325757	1088	-	IPR013765:DNA recombination and repair protein RecA; IPR023400:DNA recombination and repair protein RecA, C-terminal; IPR027417:P-loop containing nucleoside triphosphate hydrolase	965.218	676.681	668.184	0.117742	0.0719189	0.961229	0.517892	0.536234	0.0183419	8.66667	6.75	9.5	0.526785	NA	NA	NA	NA	NA	NA
NC_004463.6584	bsl5756	bsl5756	CDS	6326094	6326312	218	-	hypothetical protein	11.3041	16.9974	31.5706	0.425074	0.00810449	0.0531177	-0.596113	-1.49599	-0.899878	NA	NA	NA	NA	NA	NA	NA	NA	NA	NA
NC_004463.6585	bsl5757	bsl5757	CDS	6326378	6326587	209	-	hypothetical protein	0.736946	5.26118	14.956	0.101468	0.0024146	0.0237303	-2.6687	-4.17675	-1.50805	NA	NA	NA	NA	NA	NA	NA	NA	NA	NA
NC_004463.6586	Bd110_00805	Bd110_00805	CDS	6326634	6326870	236	-	NA	13.329	9.01598	11.5476	0.646667	0.882918	0.680253	0.427869	0.118445	-0.309423	NA	NA	NA	NA	NA	NA	NA	NA	NA	NA
NC_004463.6587	Bd110_00806	Bd110_00806	ncRNA	6326856	6326931	75	+	NA	721.181	36.1413	2.06268	0.00214192	1.35099e-10	0.00331258	4.32522	8.46735	4.14212	NA	NA	NA	NA	NA	NA	NA	NA	NA	NA
NC_004463.6588	Bd110_00807	Bd110_00807	ncRNA	6327116	6327165	49	-	NA	115.175	15.0721	52.3975	6.08046e-05	0.109847	0.0127626	2.98302	1.15047	-1.83255	NA	NA	NA	NA	NA	NA	NA	NA	NA	NA
NC_004463.6589	bll5758	bll5758	CDS	6327462	6327863	401	-	hypothetical protein	9.01208	6.47504	10.5045	0.712582	0.692225	0.317658	0.393895	-0.329719	-0.723614	NA	NA	NA	NA	NA	NA	NA	NA	NA	NA
NC_004463.6590	bsr5759	bsr5759	CDS	6327856	6328098	242	+	hypothetical protein	13.3827	6.2833	8.89645	0.341894	0.550172	0.651296	1.05515	0.582503	-0.472643	NA	NA	NA	NA	NA	NA	NA	NA	NA	NA
NC_004463.6591	bsr5760	bsr5760	CDS	6328313	6328480	167	+	hypothetical protein	57.5101	73.1081	43.9141	0.450544	0.292624	0.0250306	-0.339843	0.40086	0.740703	NA	NA	NA	NA	NA	NA	NA	NA	NA	NA
NC_004463.6592	bsl5761	bsl5761	CDS	6329256	6329540	284	-	IPR021529:Protein of unknown function DUF2798	115.37	60.6226	6.30054	0.0104874	2.84603e-29	3.8766e-18	0.962473	4.22745	3.26498	NA	NA	NA	NA	NA	NA	NA	NA	NA	NA
NC_004463.6593	bll5762	bll5762	CDS	6329601	6330023	422	-	hypothetical protein	17.4052	16.2165	74.0183	0.811849	5.04162e-06	5.46293e-09	0.171315	-1.99144	-2.16275	NA	NA	NA	NA	NA	NA	NA	NA	NA	NA
NC_004463.6594	Bd110_00808	Bd110_00808	CDS	6330373	6330561	188	+	NA	65.8665	57.5476	73.6267	0.744787	0.73845	0.437405	0.186387	-0.15609	-0.342476	NA	NA	NA	NA	NA	NA	NA	NA	NA	NA
NC_004463.6595	bsr5763	bsr5763	CDS	6330704	6330937	233	+	hypothetical protein	29.7943	30.5068	34.5197	0.986862	0.643335	0.634048	-0.0116759	-0.203092	-0.191416	NA	NA	NA	NA	NA	NA	NA	NA	NA	NA
NC_004463.6596	bll5764	bll5764	CDS	6330947	6331282	335	-	hypothetical protein	36.5081	48.2916	40.4882	0.489534	0.820435	0.568128	-0.387717	-0.118896	0.268821	NA	NA	NA	NA	NA	NA	NA	NA	NA	NA
NC_004463.6597	Bd110_00809	Bd110_00809	CDS	6331303	6331602	299	-	NA	55.9447	73.4266	53.835	0.454195	0.842255	0.241206	-0.368432	0.0922358	0.460668	NA	NA	NA	NA	NA	NA	NA	NA	NA	NA
NC_004463.6598	blr5765	blr5765	CDS	6331643	6332422	779	+	IPR029069:HotDog domain	48.9101	99.4634	120.88	0.00158183	7.40554e-06	0.324652	-1.05017	-1.33087	-0.280702	0	0.25	2.5	0.00156145	b	b	a	0.926	0.0138	0.016
NC_004463.6599	bll5766	bll5766	CDS	6332543	6332848	305	-	IPR010486:HNS-dependent expression A/B	11.3277	28.509	34.8632	0.0220522	0.00154225	0.514477	-1.36182	-1.65	-0.288182	NA	NA	NA	NA	NA	NA	NA	NA	NA	NA
NC_004463.6600	blr5767	blr5767	CDS	6332940	6333263	323	+	hypothetical protein	1.47389	3.42303	19.7932	0.446462	0.00254109	0.00106695	-1.27245	-3.72816	-2.45571	NA	NA	NA	NA	NA	NA	NA	NA	NA	NA
NC_004463.6601	Bd110_00810	Bd110_00810	CDS	6333719	6333952	233	-	NA	6.85893	17.1378	12.4182	0.161784	0.327821	0.552593	-1.34483	-0.870994	0.473832	NA	NA	NA	NA	NA	NA	NA	NA	NA	NA
NC_004463.6602	blr5768	blr5768	CDS	6334008	6334511	503	+	hypothetical protein	32.7553	16.0213	8.84804	0.15256	0.00230411	0.220957	1.0609	1.91294	0.852038	NA	NA	NA	NA	NA	NA	NA	NA	NA	NA
NC_004463.6603	blr5769	blr5769	CDS	6334753	6335229	476	+	hypothetical protein	9.98204	18.9299	10.1753	0.237456	0.990096	0.096143	-0.87469	-0.00956655	0.865123	NA	NA	NA	NA	NA	NA	NA	NA	NA	NA
NC_004463.6604	bll5770	bll5770	CDS	6335310	6335666	356	-	IPR029032:AhpD-like	41.6494	94.9556	19.7506	0.188557	0.206677	0.00333849	-1.19648	1.05487	2.25135	NA	NA	NA	NA	NA	NA	NA	NA	NA	NA
NC_004463.6605	bll5771	bll5771	CDS	6335677	6338901	3224	-	IPR001036:Acriflavin resistance protein; IPR027463:Multidrug efflux transporter AcrB TolC docking domain, DN/DC subdomains	218.715	399.424	194.903	0.336936	0.855116	0.203467	-0.868779	0.164935	1.03371	NA	NA	NA	NA	NA	NA	NA	NA	NA	NA
NC_004463.6606	bll5772	bll5772	CDS	6338898	6339908	1010	-	IPR006143:RND efflux pump, membrane fusion protein	49.9601	124.389	23.0787	0.167617	0.19156	0.00244058	-1.29547	1.12746	2.42293	0.333333	3	0	0.000238167	b	a	b	0.0004	0.6945	0.0001
NC_004463.6607	bll5773	bll5773	CDS	6340017	6340337	320	-	IPR011991:Winged helix-turn-helix DNA-binding domain	111.152	202.597	19.1359	0.120179	9.74448e-08	9.63925e-14	-0.856294	2.53882	3.39511	NA	NA	NA	NA	NA	NA	NA	NA	NA	NA
NC_004463.6608	blr5774	blr5774	CDS	6340434	6341720	1286	+	IPR023753:Pyridine nucleotide-disulphide oxidoreductase, FAD/NAD(P)-binding domain	217.759	208.351	86.3391	0.939184	0.0261348	0.0392915	0.0705241	1.33848	1.26795	NA	NA	NA	NA	NA	NA	NA	NA	NA	NA
NC_004463.6609	blr5775	blr5775	CDS	6341717	6342160	443	+	IPR005746:Thioredoxin; IPR012336:Thioredoxin-like fold	33.4478	68.1579	12.6037	0.219888	0.037903	0.000163633	-0.969693	1.44433	2.41402	NA	NA	NA	NA	NA	NA	NA	NA	NA	NA
NC_004463.6610	bsr5776	bsr5776	CDS	6342189	6342392	203	+	IPR021309:Protein of unknown function DUF2892	37.4071	54.5001	16.6102	0.500561	0.0944255	0.00766497	-0.558816	1.13798	1.6968	NA	NA	NA	NA	NA	NA	NA	NA	NA	NA
NC_004463.6611	blr5777	blr5777	CDS	6342435	6342824	389	+	IPR016796:Uncharacterised conserved protein UCP021774	41.4494	70.6214	25.9706	0.4367	0.408679	0.0644388	-0.742706	0.694699	1.43741	0.666667	2	0.75	0.298533	NA	NA	NA	NA	NA	NA
NC_004463.6612	blr5778	fixG_2	CDS	6342853	6344292	1439	+	IPR013783:Immunoglobulin-like fold; IPR014116:Cytochrome c oxidase cbb3 type, accessory protein FixG; IPR017896:4Fe-4S ferredoxin-type, iron-sulphur binding domain	422.223	203.729	54.1863	0.18325	6.96437e-06	0.0058069	1.05144	2.95605	1.90461	NA	NA	NA	NA	NA	NA	NA	NA	NA	NA
NC_004463.6613	blr5779	blr5779	CDS	6344456	6345625	1169	+	IPR016181:Acyl-CoA N-acyltransferase	59.0141	62.5661	139.355	0.942584	0.000695536	0.000445558	-0.042813	-1.21415	-1.17133	NA	NA	NA	NA	NA	NA	NA	NA	NA	NA
NC_004463.6614	bll5780	bll5780	CDS	6345633	6346298	665	-	IPR001853:DSBA-like thioredoxin domain; IPR012336:Thioredoxin-like fold	87.3676	97.2591	122.799	0.847439	0.294339	0.453796	-0.113937	-0.446866	-0.332929	6.33333	6	9	0.376024	NA	NA	NA	NA	NA	NA
NC_004463.6615	bll5781	bll5781	CDS	6346370	6347191	821	-	IPR010982:Lambda repressor-like, DNA-binding domain	23.01	34.2514	119.755	0.24982	9.68311e-11	3.04358e-10	-0.569608	-2.39195	-1.82234	NA	NA	NA	NA	NA	NA	NA	NA	NA	NA
NC_004463.6616	bll5782	bll5782	CDS	6347433	6348455	1022	-	IPR028082:Periplasmic binding protein-like I	233.162	127.563	601.092	0.00179192	5.07174e-08	5.79024e-21	0.888931	-1.34974	-2.23867	2	2.5	11.25	1.95e-07	b	b	a	0.4062	0	0
NC_004463.6617	bll5783	bll5783	CDS	6348482	6349522	1040	-	IPR001851:ABC transporter, permease	51.9391	62.6729	198.738	0.565774	9.08049e-10	2.33495e-09	-0.26127	-1.94332	-1.68205	NA	NA	NA	NA	NA	NA	NA	NA	NA	NA
NC_004463.6618	bll5784	bll5784	CDS	6349515	6351038	1523	-	IPR003439:ABC transporter-like; IPR027417:P-loop containing nucleoside triphosphate hydrolase	114.418	147.19	264.046	0.240038	9.48522e-07	0.000266915	-0.3698	-1.2116	-0.8418	1.66667	0.25	2.25	0.0490185	ab	b	a	0.1531	0.6781	0.0308
NC_004463.6619	bll5785	bll5785	CDS	6351165	6352610	1445	-	IPR000577:Carbohydrate kinase, FGGY	38.3065	38.2535	68.8324	0.995879	0.0380644	0.0242088	-0.00340028	-0.840219	-0.836819	NA	NA	NA	NA	NA	NA	NA	NA	NA	NA
NC_004463.6620	Bd110_00811	Bd110_00811	CDS	6352810	6353040	230	+	NA	NA	NA	NA	NA	NA	NA	NA	NA	NA	NA	NA	NA	NA	NA	NA	NA	NA	NA	NA
NC_004463.6621	blr5786	blr5786	CDS	6353093	6353491	398	+	hypothetical protein	5.61146	12.1589	9.0895	0.203994	0.351932	0.560157	-1.1834	-0.790187	0.393211	NA	NA	NA	NA	NA	NA	NA	NA	NA	NA
NC_004463.6622	bll5787	bll5787	CDS	6353623	6354225	602	-	IPR001214:SET domain	115.528	316.449	671.229	5.24805e-07	2.17859e-21	2.17699e-05	-1.47002	-2.55559	-1.08557	NA	NA	NA	NA	NA	NA	NA	NA	NA	NA
NC_004463.6623	blr5788	blr5788	CDS	6354329	6354952	623	+	hypothetical protein	30.4199	14.915	26.6172	0.0773612	0.796293	0.0728855	1.0339	0.147622	-0.886279	NA	NA	NA	NA	NA	NA	NA	NA	NA	NA
NC_004463.6624	bll5789	bll5789	CDS	6354975	6355715	740	-	IPR019915:Transcription regulator, pyrimidine utilisation, RutR; IPR025996:WHG domain	27.6136	20.7975	21.4399	0.510352	0.438348	0.987799	0.414115	0.40575	-0.00836532	NA	NA	NA	NA	NA	NA	NA	NA	NA	NA
NC_004463.6625	blr5790	blr5790	CDS	6355822	6357219	1397	+	IPR004294:Carotenoid oxygenase	47.8119	10.3635	105.539	2.06079e-05	0.00338764	3.55082e-15	2.12244	-1.18496	-3.30741	NA	NA	NA	NA	NA	NA	NA	NA	NA	NA
NC_004463.6626	bsr5791	bsr5791	CDS	6357364	6357618	254	+	hypothetical protein	NA	NA	NA	NA	NA	NA	NA	NA	NA	NA	NA	NA	NA	NA	NA	NA	NA	NA	NA
NC_004463.6627	blr5792	blr5792	CDS	6357695	6358270	575	+	hypothetical protein	2.23436	4.87391	91.5221	0.329572	2.09172e-08	4.64542e-15	-1.28069	-5.38012	-4.09942	NA	NA	NA	NA	NA	NA	NA	NA	NA	NA
NC_004463.6628	blr5793	blr5793	CDS	6358283	6358837	554	+	IPR006008:Intracellular septation protein A	49.3876	42.9719	43.1719	0.880298	0.861689	0.987211	0.107355	0.0983851	-0.00896972	NA	NA	NA	NA	NA	NA	NA	NA	NA	NA
NC_004463.6629	bsr5794	bsr5794	CDS	6358944	6359240	296	+	hypothetical protein	169.74	103.761	121.771	0.0347366	0.120314	0.514909	0.734548	0.499106	-0.235442	2	1.75	2.5	0.858588	NA	NA	NA	NA	NA	NA
NC_004463.6630	blr5795	blr5795	CDS	6359253	6360170	917	+	IPR003646:SH3-like domain, bacterial-type	125.839	124.481	150.676	0.907739	0.50057	0.392275	0.0545794	-0.227939	-0.282518	NA	NA	NA	NA	NA	NA	NA	NA	NA	NA
NC_004463.6631	Bd110_00812	Bd110_00812	ncRNA	6360233	6360282	49	-	NA	NA	NA	NA	NA	NA	NA	NA	NA	NA	NA	NA	NA	NA	NA	NA	NA	NA	NA	NA
NC_004463.6632	bll5796	bll5796	CDS	6360352	6362007	1655	-	IPR011167:Iron-dependent fumarate hydratase	473.588	356.231	476.502	0.0992761	0.999519	0.0664889	0.420098	-0.000180111	-0.420278	16.6667	11	14.75	0.200353	NA	NA	NA	NA	NA	NA
NC_004463.6633	blr5797	blr5797	CDS	6362256	6362735	479	+	hypothetical protein	10.6955	34.0891	58.4525	0.00388132	9.28754e-07	0.0232027	-1.62188	-2.41399	-0.792119	NA	NA	NA	NA	NA	NA	NA	NA	NA	NA
NC_004463.6634	bsr5798	bsr5798	CDS	6362907	6363200	293	+	hypothetical protein	84.6169	168.524	400.382	0.000175912	1.20854e-21	9.81781e-10	-1.01514	-2.26633	-1.25119	NA	NA	NA	NA	NA	NA	NA	NA	NA	NA
NC_004463.6635	blr5799	blr5799	CDS	6363317	6363991	674	+	IPR007318:Phospholipid methyltransferase	20.9785	32.359	40.7416	0.262531	0.0412249	0.479129	-0.64666	-0.971401	-0.324741	NA	NA	NA	NA	NA	NA	NA	NA	NA	NA
NC_004463.6636	Bd110_00813	Bd110_00813	ncRNA	6364269	6364318	49	+	NA	NA	NA	NA	NA	NA	NA	NA	NA	NA	NA	NA	NA	NA	NA	NA	NA	NA	NA	NA
NC_004463.6637	bll5800	bll5800	CDS	6364304	6365011	707	-	IPR003083:S-crystallin	84.998	38.6573	59.8148	0.000764224	0.0998195	0.0455661	1.1756	0.530885	-0.644717	NA	NA	NA	NA	NA	NA	NA	NA	NA	NA
NC_004463.6638	bll5801	bll5801	CDS	6365090	6365953	863	-	IPR016187:C-type lectin fold	202.437	19.2719	23.49	5.15862e-19	2.82281e-20	0.566093	3.39795	3.117	-0.280956	1.66667	0.25	0.75	0.211992	NA	NA	NA	NA	NA	NA
NC_004463.6639	blr5802	blr5802	CDS	6365946	6367082	1136	+	IPR001638:Solute-binding protein family 3/N-terminal domain of MltF; IPR015168:SsuA/THI5-like	36.0916	22.174	9.05245	0.20149	6.93399e-06	0.00304299	0.683251	1.9976	1.31435	NA	NA	NA	NA	NA	NA	NA	NA	NA	NA
NC_004463.6640	blr5803	blr5803	CDS	6367097	6367921	824	+	IPR000515:ABC transporter type 1, transmembrane domain MetI-like	26.4342	10.8772	6.2475	0.039974	0.000120507	0.204361	1.29029	2.06345	0.773159	NA	NA	NA	NA	NA	NA	NA	NA	NA	NA
NC_004463.6641	blr5804	blr5804	CDS	6367912	6368781	869	+	IPR003439:ABC transporter-like; IPR027417:P-loop containing nucleoside triphosphate hydrolase	41.8589	24.0318	16.9453	0.0871367	0.000911637	0.241126	0.812199	1.32109	0.508895	NA	NA	NA	NA	NA	NA	NA	NA	NA	NA
NC_004463.6642	blr5805	blr5805	CDS	6368843	6369595	752	+	IPR011991:Winged helix-turn-helix DNA-binding domain; IPR022299:Transcription regulator, NtcA	1331.31	253.168	17.7321	3.10883e-15	2.46337e-89	9.11243e-34	2.39997	6.24047	3.8405	NA	NA	NA	NA	NA	NA	NA	NA	NA	NA
NC_004463.6643	bll5806	bll5806	CDS	6369606	6370991	1385	-	IPR000120:Amidase; IPR023631:Amidase signature domain	312.111	92.1361	34.8889	2.64637e-07	1.17193e-22	5.4065e-05	1.78	3.17027	1.39027	NA	NA	NA	NA	NA	NA	NA	NA	NA	NA
NC_004463.6644	bll5807	bll5807	CDS	6371161	6372162	1001	-	IPR007379:Tim44-like domain	1778.29	946.956	2499.44	0.000237869	0.0449237	6.24996e-10	0.912165	-0.488166	-1.40033	5	5.75	10	0.0547938	NA	NA	NA	NA	NA	NA
NC_004463.6645	bll5808	bll5808	CDS	6372634	6375219	2585	-	IPR005467:Signal transduction histidine kinase, core; IPR009082:Signal transduction histidine kinase, homodimeric domain; IPR011006:CheY-like superfamily; IPR014525:Signal transduction histidine kinase, hybrid-type, ethylene sensor; IPR017232:Signal transduction histidine kinase, nitrogen fixation and metabolism regulator	363.786	242.612	318.289	0.00543617	0.36155	0.0430173	0.585614	0.191551	-0.394063	0	0	0.75	0.0964342	NA	NA	NA	NA	NA	NA
NC_004463.6646	bll5809	flhB_1	CDS	6375374	6376453	1079	-	IPR006135:Type III secretion system substrate exporter; IPR029025:Type III secretion system substrate exporter, C-terminal	120.523	74.5073	160.8	0.0129161	0.104577	7.4129e-07	0.699148	-0.410688	-1.10984	NA	NA	NA	NA	NA	NA	NA	NA	NA	NA
NC_004463.6647	bll5810	fliR_1	CDS	6376461	6377231	770	-	IPR002010:Type III secretion system inner membrane R protein	72.5325	57.5872	118.994	0.555107	0.0379882	0.00219135	0.28885	-0.767058	-1.05591	NA	NA	NA	NA	NA	NA	NA	NA	NA	NA
NC_004463.6648	bsl5811	fliQ_1	CDS	6377249	6377512	263	-	IPR002191:Bacterial export protein family 3	83.0857	41.7875	75.6845	0.00540535	0.707868	0.00586104	1.00303	0.13857	-0.864462	NA	NA	NA	NA	NA	NA	NA	NA	NA	NA
NC_004463.6649	bll5812	fliE_1	CDS	6377630	6377938	308	-	IPR001624:Flagellar hook-basal body complex protein FliE	64.0743	20.9417	49.4649	0.000157318	0.374619	0.00109064	1.61097	0.362686	-1.24829	NA	NA	NA	NA	NA	NA	NA	NA	NA	NA
NC_004463.6650	bll5813	flgC_1	CDS	6377955	6378380	425	-	IPR006299:Flagellar basal-body rod protein FlgC; IPR020013:Fagellar hook-basal body protein, FlgE/F/G	24.5074	22.311	40.1403	0.829268	0.130825	0.0399884	0.155305	-0.727425	-0.88273	NA	NA	NA	NA	NA	NA	NA	NA	NA	NA
NC_004463.6651	bll5814	flgB_1	CDS	6378420	6378824	404	-	IPR006300:Flagellar basal-body rod protein FlgB	20.1067	30.5982	40.8221	0.25071	0.0241517	0.363677	-0.702127	-1.13139	-0.429262	NA	NA	NA	NA	NA	NA	NA	NA	NA	NA
NC_004463.6652	blr5815	blr5815	CDS	6379176	6380156	980	+	IPR022781:Flagellar biosynthesis protein, FliO	246.773	200.682	324.593	0.361733	0.161239	0.00807059	0.302979	-0.39005	-0.693029	4.33333	5.5	6.25	0.694354	NA	NA	NA	NA	NA	NA
NC_004463.6653	blr5816	fliP_1	CDS	6380153	6380905	752	+	IPR005838:Type III secretion system inner membrane P protein	124.474	62.2808	109.176	0.0130091	0.678843	0.0244454	0.992154	0.17229	-0.819865	NA	NA	NA	NA	NA	NA	NA	NA	NA	NA
NC_004463.6654	bll5817	bll5817	CDS	6380960	6384748	3788	-	IPR021183:N-terminal acetyltransferase A, auxiliary subunit	247.461	223.302	645.953	0.554772	9.72793e-13	2.5501e-17	0.161862	-1.37335	-1.53521	NA	NA	NA	NA	NA	NA	NA	NA	NA	NA
NC_004463.6655	bll5818	bll5818	CDS	6385001	6385924	923	-	IPR011990:Tetratricopeptide-like helical domain	25.1095	19.3696	41.5131	0.664036	0.0703725	0.00563771	0.276446	-0.815102	-1.09155	NA	NA	NA	NA	NA	NA	NA	NA	NA	NA
NC_004463.6656	bll5819	bll5819	CDS	6385918	6386574	656	-	IPR006860:FecR protein	5.00278	10.0019	24.7526	0.281287	0.00185925	0.0150434	-1.01573	-2.28521	-1.26949	NA	NA	NA	NA	NA	NA	NA	NA	NA	NA
NC_004463.6657	bsr5820	bsr5820	CDS	6386741	6386926	185	+	hypothetical protein	NA	NA	NA	NA	NA	NA	NA	NA	NA	NA	NA	NA	NA	NA	NA	NA	NA	NA	NA
NC_004463.6658	blr5821	blr5821	CDS	6386956	6392226	5270	+	IPR011049:Serralysin-like metalloprotease, C-terminal	110.105	46.8671	34.2646	0.025265	0.00044802	0.411017	1.19035	1.64725	0.456903	NA	NA	NA	NA	NA	NA	NA	NA	NA	NA
NC_004463.6659	Bd110_00814	Bd110_00814	CDS	6392137	6392325	188	-	NA	NA	NA	NA	NA	NA	NA	NA	NA	NA	NA	NA	NA	NA	NA	NA	NA	NA	NA	NA
NC_004463.6660	bll5822	bll5822	CDS	6392784	6393188	404	-	hypothetical protein	18.3384	9.34133	7.5665	0.149949	0.0189338	0.610806	0.950544	1.27407	0.323525	NA	NA	NA	NA	NA	NA	NA	NA	NA	NA
NC_004463.6661	Bd110_00815	Bd110_00815	CDS	6392787	6393026	239	+	NA	NA	NA	NA	NA	NA	NA	NA	NA	NA	NA	NA	NA	NA	NA	NA	NA	NA	NA	NA
NC_004463.6662	bll5823	bll5823	CDS	6393112	6393873	761	-	hypothetical protein	44.9651	26.6509	76.1374	0.0894838	0.0495219	9.31911e-06	0.754543	-0.723408	-1.47795	NA	NA	NA	NA	NA	NA	NA	NA	NA	NA
NC_004463.6663	bll5824	bll5824	CDS	6393884	6394330	446	-	hypothetical protein	9.2517	20.2453	32.3961	0.20505	0.00700777	0.17996	-0.935748	-1.63391	-0.69816	NA	NA	NA	NA	NA	NA	NA	NA	NA	NA
NC_004463.6664	bll5825	fliM	CDS	6394327	6395529	1202	-	IPR001689:Flagellar motor switch protein FliM; IPR028976:CheC-like domain	132.13	68.6595	199.958	0.00650488	0.0541785	1.013e-07	0.945473	-0.609682	-1.55515	NA	NA	NA	NA	NA	NA	NA	NA	NA	NA
NC_004463.6665	bll5826	fliL_1	CDS	6395559	6396059	500	-	IPR005503:Flagellar basal body-associated protein FliL	103.276	80.3946	189.927	0.276296	0.000869402	2.43316e-07	0.367498	-0.871915	-1.23941	NA	NA	NA	NA	NA	NA	NA	NA	NA	NA
NC_004463.6666	Bd110_00816	Bd110_00816	ncRNA	6396344	6396443	99	+	NA	NA	NA	NA	NA	NA	NA	NA	NA	NA	NA	NA	NA	NA	NA	NA	NA	NA	NA	NA
NC_004463.6667	blr5827	flgF_1	CDS	6396445	6397206	761	+	IPR020013:Fagellar hook-basal body protein, FlgE/F/G	82.7295	7.73418	39.6606	7.75049e-08	0.0607538	0.00014507	3.37396	1.0615	-2.31246	NA	NA	NA	NA	NA	NA	NA	NA	NA	NA
NC_004463.6668	blr5828	flgG_1	CDS	6397223	6398011	788	+	IPR020013:Fagellar hook-basal body protein, FlgE/F/G	189.138	10.4997	47.8451	7.94183e-13	0.000125931	0.000225471	4.13077	1.98446	-2.14632	NA	NA	NA	NA	NA	NA	NA	NA	NA	NA
NC_004463.6669	blr5829	flgA_1	CDS	6398022	6399164	1142	+	IPR013974:SAF domain	28.3976	9.99243	39.5871	0.0336709	0.492945	0.00101844	1.54106	-0.462878	-2.00394	NA	NA	NA	NA	NA	NA	NA	NA	NA	NA
NC_004463.6670	blr5830	flgH_1	CDS	6399168	6399932	764	+	IPR000527:Flagellar L-ring protein	122.354	19.3073	45.6192	1.14098e-09	0.000293931	0.00488555	2.65389	1.42241	-1.23148	NA	NA	NA	NA	NA	NA	NA	NA	NA	NA
NC_004463.6671	Bd110_00817	Bd110_00817	CDS	6400026	6400325	299	+	NA	24.5519	40.5374	106.031	0.140385	5.86442e-07	0.000237327	-0.806284	-2.19645	-1.39017	NA	NA	NA	NA	NA	NA	NA	NA	NA	NA
NC_004463.6672	bll5831	bll5831	CDS	6400208	6400987	779	-	IPR011234:Fumarylacetoacetase, C-terminal-related	38.7751	78.4515	124.875	0.0462922	7.15755e-05	0.088673	-0.944513	-1.6157	-0.671189	NA	NA	NA	NA	NA	NA	NA	NA	NA	NA
NC_004463.6673	bll5833	bll5833	CDS	6401096	6402124	1028	-	IPR021168:Bifunctional polymyxin resistance protein, ArnA	18.0308	3.87822	5.91671	0.00394646	0.010047	0.429843	2.23459	1.59164	-0.642951	NA	NA	NA	NA	NA	NA	NA	NA	NA	NA
NC_004463.6674	blr5832	blr5832	CDS	6402239	6402619	380	+	IPR011991:Winged helix-turn-helix DNA-binding domain	13.7818	5.03018	11.4879	0.116281	0.885091	0.0792888	1.3238	0.114564	-1.20924	NA	NA	NA	NA	NA	NA	NA	NA	NA	NA
NC_004463.6675	bll5834	dksA	CDS	6402900	6403265	365	-	IPR012784:RNA polymerase-binding transcription factor DksA	824.02	311.04	604.92	0.00111988	0.310978	0.0237992	1.40654	0.449248	-0.957292	0	1.25	2.5	0.0100253	b	ab	a	0.2306	0.0172	0.189
NC_004463.6676	bll5835	bll5835	CDS	6403481	6404092	611	-	IPR016040:NAD(P)-binding domain	74.8811	35.0059	50.727	0.00760117	0.139685	0.172906	1.12049	0.573416	-0.547079	3.66667	0.25	2.75	0.0028744	a	b	a	0.0003	0.2055	0.0014
NC_004463.6677	blr5836	blr5836	CDS	6404242	6404613	371	+	IPR011991:Winged helix-turn-helix DNA-binding domain	50.0021	46.7105	64.9833	0.840989	0.466415	0.288959	0.12553	-0.336223	-0.461753	NA	NA	NA	NA	NA	NA	NA	NA	NA	NA
NC_004463.6678	bll5837	fliX	CDS	6404769	6405182	413	-	IPR019704:Flagellar assembly regulator FliX, class II	56.2692	53.6079	82.6819	0.826788	0.127564	0.0427293	0.111555	-0.527562	-0.639117	0	0	1	0.0400766	a	a	a	1	0.3661	0.3167
NC_004463.6679	blr5838	flgI_1	CDS	6405401	6406576	1175	+	IPR001782:Flagellar P-ring protein	99.0706	22.388	108.388	2.19111e-05	0.827805	9.48221e-07	2.16194	-0.12192	-2.28386	NA	NA	NA	NA	NA	NA	NA	NA	NA	NA
NC_004463.6680	blr5839	flgI_2	CDS	6406576	6406944	368	+	IPR019301:Flagellar protein FlgJ, N-terminal	115.688	6.70302	30.5451	0.00405694	0.164452	0.129894	4.10838	1.90926	-2.19912	NA	NA	NA	NA	NA	NA	NA	NA	NA	NA
NC_004463.6681	blr5840	blr5840	CDS	6406956	6407453	497	+	hypothetical protein	8.14686	8.01727	35.1245	0.910291	0.00137953	0.000307144	-0.137454	-2.3136	-2.17615	NA	NA	NA	NA	NA	NA	NA	NA	NA	NA
NC_004463.6682	blr5841	blr5841	CDS	6407612	6407971	359	+	IPR005186:Flagellar protein FlaG protein	93.5309	283.444	746.302	7.18071e-09	1.03008e-31	1.44344e-09	-1.61683	-3.01527	-1.39845	NA	NA	NA	NA	NA	NA	NA	NA	NA	NA
NC_004463.6683	bll5842	flaF_1	CDS	6408177	6408545	368	-	IPR010845:Flagellar FlaF	68.7907	322.879	1086.07	3.85365e-10	3.44221e-33	9.41635e-09	-2.21933	-3.96994	-1.75061	NA	NA	NA	NA	NA	NA	NA	NA	NA	NA
NC_004463.6684	Bd110_00818	Bd110_00818	ncRNA	6408637	6408686	49	-	NA	0.534055	5.91228	122.26	0.0870743	4.08262e-08	3.70098e-15	-2.75214	-7.20448	-4.45234	NA	NA	NA	NA	NA	NA	NA	NA	NA	NA
NC_004463.6685	bll5843	bll5843	CDS	6408840	6411131	2291	-	IPR001029:Flagellin, D0/D1 domain	444.312	1024.32	1954.63	2.66092e-05	2.89269e-16	0.000513803	-1.19514	-2.12806	-0.93292	0	2.25	6	5.73e-06	c	b	a	0.0036	0	0.0001
NC_004463.6686	bll5844	bll5844	CDS	6411349	6413622	2273	-	IPR001029:Flagellin, D0/D1 domain	252.417	96.1627	716.968	0.00352053	0.00047991	3.84593e-12	1.39239	-1.51113	-2.90352	0	0	2.25	0.000478764	b	b	a	1	0.045	0.0319
NC_004463.6687	bll5845	bll5845	CDS	6413947	6416220	2273	-	IPR001029:Flagellin, D0/D1 domain	147.357	237.087	1092.23	0.0771707	4.41497e-20	3.3732e-13	-0.677408	-2.88279	-2.20539	0	0	2.75	8.08e-05	b	b	a	1	0.0045	0.0028
NC_004463.6688	bll5846	bll5846	CDS	6416578	6418851	2273	-	IPR001029:Flagellin, D0/D1 domain	371.146	785.62	7399.03	0.00019601	2.53447e-64	1.03257e-38	-1.07445	-4.31136	-3.23691	0	0	4	8.15e-07	b	b	a	1	0.0052	0.0033
NC_004463.6689	blr5847	flbT_1	CDS	6419172	6419612	440	+	IPR009967:Flagellum biosynthesis repressor FlbT	150.173	265.671	452.36	0.0171257	1.43369e-07	0.0127412	-0.831237	-1.59937	-0.768137	0.333333	2.75	2.25	0.0520274	NA	NA	NA	NA	NA	NA
NC_004463.6690	bll5848	bll5848	CDS	6419716	6421215	1499	-	IPR002129:Pyridoxal phosphate-dependent decarboxylase; IPR015424:Pyridoxal phosphate-dependent transferase	102.81	128.882	108.029	0.391903	0.824985	0.456943	-0.330949	-0.0817095	0.24924	NA	NA	NA	NA	NA	NA	NA	NA	NA	NA
NC_004463.6691	bll5849	bll5849	CDS	6421212	6422465	1253	-	IPR013815:ATP-grasp fold, subdomain 1	222.944	199.288	405.558	0.701605	0.0101482	0.00147758	0.175736	-0.851945	-1.02768	NA	NA	NA	NA	NA	NA	NA	NA	NA	NA
NC_004463.6692	bll5850	bll5850	CDS	6422467	6424110	1643	-	IPR015424:Pyridoxal phosphate-dependent transferase	84.9679	91.6322	131.291	0.849867	0.0620062	0.100607	-0.0918074	-0.613365	-0.521557	NA	NA	NA	NA	NA	NA	NA	NA	NA	NA
NC_004463.6693	bll5851	bll5851	CDS	6424100	6424882	782	-	IPR029044:Nucleotide-diphospho-sugar transferases	86.5531	78.9513	50.5197	0.700168	0.00824353	0.029753	0.163169	0.805601	0.642432	NA	NA	NA	NA	NA	NA	NA	NA	NA	NA
NC_004463.6694	bll5852	bll5852	CDS	6424954	6426837	1883	-	IPR001029:Flagellin, D0/D1 domain	99.0149	31.6361	228.542	0.00774925	0.024286	6.12247e-08	1.61169	-1.23891	-2.8506	NA	NA	NA	NA	NA	NA	NA	NA	NA	NA
NC_004463.6695	bll5853	bll5853	CDS	6426859	6428742	1883	-	IPR002371:Flagellar hook-associated protein, FlgK	56.7861	34.798	226.098	0.235663	1.1088e-05	6.76588e-10	0.693071	-2.00071	-2.69378	NA	NA	NA	NA	NA	NA	NA	NA	NA	NA
NC_004463.6696	bll5854	bll5854	CDS	6428777	6431041	2264	-	IPR020013:Fagellar hook-basal body protein, FlgE/F/G	144.81	51.0639	331.841	0.000747696	0.00294049	3.42047e-12	1.49933	-1.20173	-2.70105	NA	NA	NA	NA	NA	NA	NA	NA	NA	NA
NC_004463.6697	bll5855	bll5855	CDS	6431312	6431824	512	-	IPR011057:Mss4-like; IPR028427:Peptide methionine sulfoxide reductase	57.9787	40.1928	61.7574	0.195277	0.934768	0.0937317	0.569057	-0.0371063	-0.606163	NA	NA	NA	NA	NA	NA	NA	NA	NA	NA
NC_004463.6698	bll5856	bll5856	CDS	6431908	6433365	1457	-	IPR006076:FAD dependent oxidoreductase	108.384	79.4612	46.9116	0.190687	2.64519e-05	0.00967138	0.461289	1.21246	0.751167	NA	NA	NA	NA	NA	NA	NA	NA	NA	NA
NC_004463.6699	blr5857	blr5857	CDS	6433540	6434097	557	+	IPR029033:Histidine phosphatase superfamily	29.916	43.6773	38.7	0.237005	0.365072	0.666711	-0.576115	-0.396507	0.179608	NA	NA	NA	NA	NA	NA	NA	NA	NA	NA
NC_004463.6700	blr5858	blr5858	CDS	6434163	6434588	425	+	IPR006015:Universal stress protein A	25.853	22.4699	20.556	0.837856	0.614313	0.817013	0.157227	0.293046	0.13582	0.333333	0.25	1.75	0.0821189	NA	NA	NA	NA	NA	NA
NC_004463.6701	bll5859	bll5859	CDS	6435327	6435638	311	-	IPR009506:Protein of unknown function DUF1127	94.6868	60.4449	105.353	0.0875133	0.683195	0.0111492	0.641985	-0.151271	-0.793256	NA	NA	NA	NA	NA	NA	NA	NA	NA	NA
NC_004463.6702	blr5860	blr5860	CDS	6435696	6437090	1394	+	IPR011991:Winged helix-turn-helix DNA-binding domain; IPR015424:Pyridoxal phosphate-dependent transferase	35.3114	37.8405	113.888	0.728223	8.84522e-07	4.11311e-07	-0.195536	-1.79153	-1.59599	NA	NA	NA	NA	NA	NA	NA	NA	NA	NA
NC_004463.6703	bll5861	bll5861	CDS	6437162	6437785	623	-	IPR014729:Rossmann-like alpha/beta/alpha sandwich fold	13.5554	6.54637	27.2075	0.262526	0.0471511	0.000114996	0.870565	-1.1428	-2.01336	NA	NA	NA	NA	NA	NA	NA	NA	NA	NA
NC_004463.6704	bll5862	bll5862	CDS	6437824	6438411	587	-	hypothetical protein	16.1106	13.7144	9.38643	0.70178	0.144248	0.341537	0.304442	0.86273	0.558288	NA	NA	NA	NA	NA	NA	NA	NA	NA	NA
NC_004463.6705	blr5863	blr5863	CDS	6438503	6438937	434	+	hypothetical protein	16.7664	16.1413	19.0654	0.894611	0.826495	0.662184	0.110018	-0.137119	-0.247138	NA	NA	NA	NA	NA	NA	NA	NA	NA	NA
NC_004463.6706	bll5864	bll5864	CDS	6438943	6441342	2399	-	IPR000014:PAS domain; IPR001633:EAL domain; IPR005330:MHYT; IPR029787:Nucleotide cyclase	51.4455	33.4641	158.455	0.194501	2.44174e-06	4.98507e-12	0.597284	-1.65783	-2.25511	NA	NA	NA	NA	NA	NA	NA	NA	NA	NA
NC_004463.6707	bll5865	bll5865	CDS	6441456	6442865	1409	-	IPR011701:Major facilitator superfamily; IPR020846:Major facilitator superfamily domain	16.4286	8.27733	2.85473	0.217129	0.00034522	0.0418299	1.00354	2.47517	1.47163	NA	NA	NA	NA	NA	NA	NA	NA	NA	NA
NC_004463.6708	bll5866	bll5866	CDS	6443077	6443583	506	-	IPR009078:Ferritin-like superfamily; IPR012347:Ferritin-related	54.3018	16.0183	17.9971	0.000192925	7.98116e-05	0.797479	1.7405	1.59999	-0.140501	NA	NA	NA	NA	NA	NA	NA	NA	NA	NA
NC_004463.6709	blr5867	blr5867	CDS	6444012	6445094	1082	+	IPR022791:Lysylphosphatidylglycerol synthetase/glycosyltransferase AglD	561.487	543.648	232.331	0.904786	8.87175e-06	2.08747e-05	0.0550004	1.28117	1.22617	NA	NA	NA	NA	NA	NA	NA	NA	NA	NA
NC_004463.6710	blr5868	blr5868	CDS	6445262	6447148	1886	+	IPR013830:SGNH hydrolase-type esterase domain	451.45	150.87	95.3794	7.30146e-10	1.38986e-20	0.0142086	1.58796	2.2429	0.654936	NA	NA	NA	NA	NA	NA	NA	NA	NA	NA
NC_004463.6711	blr5869	gudP	CDS	6447475	6448815	1340	+	IPR011701:Major facilitator superfamily; IPR020846:Major facilitator superfamily domain	33.9591	3.05842	2.17348	0.000110109	2.33739e-07	0.629192	3.40422	3.94647	0.542255	NA	NA	NA	NA	NA	NA	NA	NA	NA	NA
NC_004463.6712	blr5870	blr5870	CDS	6448938	6449843	905	+	IPR020890:Transcription regulator HTH, HdfR	15.8945	33.3637	46.7418	0.030161	0.000266884	0.166263	-1.14328	-1.64589	-0.502614	NA	NA	NA	NA	NA	NA	NA	NA	NA	NA
NC_004463.6713	blr5871	blr5871	CDS	6449967	6450911	944	+	IPR002220:DapA-like; IPR013785:Aldolase-type TIM barrel	28.8479	19.6946	17.4783	0.343787	0.120314	0.730053	0.52137	0.691153	0.169783	NA	NA	NA	NA	NA	NA	NA	NA	NA	NA
NC_004463.6714	blr5872	gudD	CDS	6450936	6452294	1358	+	IPR001354:Mandelate racemase/muconate lactonizing enzyme/methylaspartate ammonia-lyase; IPR029017:Enolase N-terminal domain-like; IPR029065:Enolase C-terminal domain-like	94.9999	41.761	39.5652	0.00656211	0.00118641	0.87993	1.21496	1.29546	0.080497	NA	NA	NA	NA	NA	NA	NA	NA	NA	NA
NC_004463.6715	blr5873	blr5873	CDS	6452318	6453766	1448	+	IPR016161:Aldehyde/histidinol dehydrogenase; IPR029510:Aldehyde dehydrogenase, glutamic acid active site	442.476	166.208	139.482	1.64907e-07	4.18232e-11	0.431103	1.42497	1.67271	0.247741	14.6667	13.25	17.75	0.394914	NA	NA	NA	NA	NA	NA
NC_004463.6716	blr5874	garD	CDS	6453880	6455421	1541	+	IPR017654:Galactarate dehydratase	164.936	94.4928	82.1284	0.0114215	0.00038334	0.563629	0.819372	1.02098	0.20161	2	1.5	2	0.905236	NA	NA	NA	NA	NA	NA
NC_004463.6717	bll5875	bll5875	CDS	6455425	6456165	740	-	hypothetical protein	21.0598	21.3308	9.59376	0.987338	0.0453148	0.0334996	0.0156355	1.14361	1.12797	NA	NA	NA	NA	NA	NA	NA	NA	NA	NA
NC_004463.6718	bll5876	bll5876	CDS	6456171	6457205	1034	-	IPR010583:MltA-interacting MipA; IPR011250:Outer membrane protein/outer membrane enzyme PagP , beta-barrel	9.64427	12.2307	2.43222	0.581113	0.0200093	0.000364167	-0.515773	1.80306	2.31883	NA	NA	NA	NA	NA	NA	NA	NA	NA	NA
NC_004463.6719	blr5878	blr5878	CDS	6457402	6458082	680	+	IPR011991:Winged helix-turn-helix DNA-binding domain; IPR022305:Sortase system response regulator	49.3736	63.1711	26.9408	0.442446	0.0186772	0.000153622	-0.354018	0.868671	1.22269	NA	NA	NA	NA	NA	NA	NA	NA	NA	NA
NC_004463.6720	blr5877	blr5877	CDS	6458079	6459443	1364	+	IPR005467:Signal transduction histidine kinase, core; IPR009082:Signal transduction histidine kinase, homodimeric domain; IPR014285:Nitrogen fixation negative regulator NifL	23.5205	46.0311	32.6776	0.096608	0.395202	0.320884	-0.947719	-0.465649	0.482069	NA	NA	NA	NA	NA	NA	NA	NA	NA	NA
NC_004463.6721	blr5879	blr5879	CDS	6459557	6459904	347	+	hypothetical protein	4.64809	3.91408	2.39517	0.905738	0.44763	0.540712	0.195908	0.884402	0.688494	NA	NA	NA	NA	NA	NA	NA	NA	NA	NA
NC_004463.6722	bll5880	bll5880	CDS	6460082	6460636	554	-	hypothetical protein	32.5929	49.6775	7.43138	0.260309	7.06091e-07	1.18306e-12	-0.561823	2.15778	2.7196	NA	NA	NA	NA	NA	NA	NA	NA	NA	NA
NC_004463.6723	blr5881	blr5881	CDS	6460795	6461940	1145	+	hypothetical protein	29.3114	34.7531	31.4208	0.675315	0.823727	0.776267	-0.253847	-0.116806	0.137041	NA	NA	NA	NA	NA	NA	NA	NA	NA	NA
NC_004463.6724	Bd110_00819	Bd110_00819	CDS	6462096	6462218	122	-	NA	10.9153	13.6072	7.75622	0.624866	0.628869	0.181448	-0.431769	0.365481	0.797251	NA	NA	NA	NA	NA	NA	NA	NA	NA	NA
NC_004463.6725	bll5882	bll5882	CDS	6462231	6462845	614	-	IPR019223:Domain of unknown function DUF2147	174.126	160.351	109.154	0.788565	0.0547712	0.13323	0.137036	0.697787	0.56075	0.666667	6	5.75	0.000448638	b	a	a	0	0	0.7749
NC_004463.6726	bll5883	bll5883	CDS	6462952	6463980	1028	-	IPR013027:FAD-dependent pyridine nucleotide-disulphide oxidoreductase; IPR023753:Pyridine nucleotide-disulphide oxidoreductase, FAD/NAD(P)-binding domain	339.358	279.487	285.353	0.339317	0.320977	0.932467	0.281605	0.255887	-0.0257179	4.66667	3.5	5.25	0.632385	NA	NA	NA	NA	NA	NA
NC_004463.6727	blr5884	blr5884	CDS	6464159	6464626	467	+	IPR029069:HotDog domain	38.9846	65.7796	35.9915	0.193246	0.688383	0.033305	-0.660202	0.20238	0.862583	NA	NA	NA	NA	NA	NA	NA	NA	NA	NA
NC_004463.6728	bll5885	fdx_2	CDS	6464645	6464965	320	-	IPR001055:Adrenodoxin; IPR012675:Beta-grasp domain	249.823	163.275	168.722	0.0471936	0.0407116	0.90362	0.622404	0.579164	-0.0432402	2.66667	3	3.25	0.951521	NA	NA	NA	NA	NA	NA
NC_004463.6729	bll5886	bll5886	CDS	6465136	6465510	374	-	IPR008207:Signal transduction histidine kinase, phosphotransfer (Hpt) domain	19.6094	35.3641	94.5735	0.137498	3.19902e-07	8.62593e-05	-0.821813	-2.26075	-1.43894	NA	NA	NA	NA	NA	NA	NA	NA	NA	NA
NC_004463.6730	blr5887	blr5887	CDS	6465911	6471622	5711	+	IPR000074:Apolipoprotein A/E	1439.85	2763.56	3453.52	0.000149884	3.56074e-08	0.220957	-0.937416	-1.25902	-0.321608	2.33333	4.75	14.75	1.51e-08	b	b	a	0.2299	0	0.0001
NC_004463.6731	bll5888	bll5888	CDS	6471691	6472344	653	-	IPR006291:Transcriptional regulatory protein PcoR, heavy metal response; IPR011006:CheY-like superfamily; IPR017206:Signal transduction histidine kinase, hybrid-type, BC3207, predicted	147.951	65.6513	47.0419	0.0317887	0.000658108	0.407145	1.19016	1.67011	0.47995	NA	NA	NA	NA	NA	NA	NA	NA	NA	NA
NC_004463.6732	bll5889	bll5889	CDS	6472341	6475913	3572	-	IPR001734:Sodium/solute symporter; IPR005467:Signal transduction histidine kinase, core; IPR011006:CheY-like superfamily; IPR014409:Signal transduction histidine kinase, hybrid-type, aerobic respiration control ArcB; IPR022510:Sortase system, histidine kinase	106.712	121.697	67.4783	0.602402	0.0690927	0.00748106	-0.227311	0.617989	0.8453	NA	NA	NA	NA	NA	NA	NA	NA	NA	NA
NC_004463.6733	bll5890	bll5890	CDS	6476040	6477530	1490	-	IPR001734:Sodium/solute symporter	505.973	415.154	20.8728	0.49471	2.01518e-43	1.04407e-38	0.294979	4.59984	4.30486	NA	NA	NA	NA	NA	NA	NA	NA	NA	NA
NC_004463.6734	bsl5891	bsl5891	CDS	6477520	6477696	176	-	IPR021741:Protein of unknown function DUF3311	52.7602	75.3082	2.63629	0.518715	2.54777e-12	1.10702e-15	-0.463687	4.37721	4.8409	NA	NA	NA	NA	NA	NA	NA	NA	NA	NA
NC_004463.6735	bll5892	bll5892	CDS	6477922	6478800	878	-	IPR003399:Mammalian cell entry-related	125.621	97.7978	218.05	0.421071	0.0400779	0.00131594	0.382995	-0.776802	-1.1598	NA	NA	NA	NA	NA	NA	NA	NA	NA	NA
NC_004463.6736	bll5893	bll5893	CDS	6478820	6479602	782	-	IPR003439:ABC transporter-like; IPR027417:P-loop containing nucleoside triphosphate hydrolase	100.206	76.9471	202.705	0.343526	0.00069979	7.56563e-07	0.375316	-1.03178	-1.40709	NA	NA	NA	NA	NA	NA	NA	NA	NA	NA
NC_004463.6737	bll5894	bll5894	CDS	6479605	6480738	1133	-	IPR002645:STAS domain; IPR003453:Permease domain	283.522	98.9225	241.84	1.54167e-06	0.515801	1.26246e-05	1.51372	0.221203	-1.29252	NA	NA	NA	NA	NA	NA	NA	NA	NA	NA
NC_004463.6738	blr5895	blr5895	CDS	6480873	6481868	995	+	IPR001354:Mandelate racemase/muconate lactonizing enzyme/methylaspartate ammonia-lyase; IPR029017:Enolase N-terminal domain-like; IPR029065:Enolase C-terminal domain-like	143.118	90.2576	63.5511	0.137292	0.00241891	0.244159	0.66314	1.15418	0.491041	0.666667	0	1.75	0.018597	ab	b	a	0.589	0.2817	0.0487
NC_004463.6739	bll5896	bll5896	CDS	6481838	6483034	1196	-	IPR020846:Major facilitator superfamily domain; IPR026032:Probable 3-phenylpropionic acid transporter	48.8054	21.9392	26.9257	0.018539	0.0450577	0.563398	1.10615	0.826871	-0.279276	NA	NA	NA	NA	NA	NA	NA	NA	NA	NA
NC_004463.6740	blr5897	blr5897	CDS	6483062	6484507	1445	+	hypothetical protein	253.579	159.901	226.828	0.0524674	0.635203	0.120555	0.678009	0.169523	-0.508487	NA	NA	NA	NA	NA	NA	NA	NA	NA	NA
NC_004463.6741	bll5898	bll5898	CDS	6484548	6485318	770	-	IPR002347:Glucose/ribitol dehydrogenase	38.2959	21.8943	38.2142	0.0929091	0.968004	0.0316975	0.796654	-0.0199979	-0.816652	NA	NA	NA	NA	NA	NA	NA	NA	NA	NA
NC_004463.6742	bll5899	bll5899	CDS	6485485	6485880	395	-	hypothetical protein	50.6107	64.3465	37.7539	0.583244	0.312121	0.0619194	-0.301915	0.457391	0.759306	NA	NA	NA	NA	NA	NA	NA	NA	NA	NA
NC_004463.6743	bll5900	bll5900	CDS	6485992	6486435	443	-	IPR007721:D-ribose pyranase RbsD/L-fucose mutarotase FucU; IPR023750:RbsD-like domain	20.4445	23.475	21.2136	0.751891	0.916691	0.773558	-0.258959	-0.0739209	0.185038	NA	NA	NA	NA	NA	NA	NA	NA	NA	NA
NC_004463.6744	blr5901	blr5901	CDS	6486623	6488425	1802	+	IPR015917:Peptidase C14A, caspase precursor p45, core; IPR029030:Caspase-like domain	29.565	7.82515	12.5708	0.00784869	0.0556438	0.31434	1.80539	1.121	-0.684395	NA	NA	NA	NA	NA	NA	NA	NA	NA	NA
NC_004463.6745	bll5902	ilvA	CDS	6488508	6489491	983	-	IPR001926:Tryptophan synthase beta subunit-like PLP-dependent enzyme	231.806	238.885	155.671	0.948358	0.0170515	0.0103452	-0.0255075	0.589603	0.61511	3	3	5	0.408953	NA	NA	NA	NA	NA	NA
NC_004463.6746	bll5903	bll5903	CDS	6489555	6490628	1073	-	IPR001296:Glycosyl transferase, family 1; IPR028098:Glycosyltransferase subfamily 4, N-terminal domain	455.59	692.371	25.7551	0.0663843	1.4791e-47	3.38625e-64	-0.596288	4.14973	4.74602	NA	NA	NA	NA	NA	NA	NA	NA	NA	NA
NC_004463.6747	bll5904	bll5904	CDS	6490628	6491440	812	-	IPR029052:Metallo-dependent phosphatase-like	2426.63	942.324	27.2968	4.92483e-09	8.43883e-164	1.85379e-102	1.36307	6.46965	5.10658	NA	NA	NA	NA	NA	NA	NA	NA	NA	NA
NC_004463.6748	bll5905	thiD	CDS	6491657	6492469	812	-	IPR029056:Ribokinase-like	74.4794	59.0642	92.1311	0.381232	0.405647	0.0353285	0.362716	-0.292601	-0.655317	1.66667	2	3.5	0.384587	NA	NA	NA	NA	NA	NA
NC_004463.6749	blr5906	blr5906	CDS	6492718	6494748	2030	+	IPR003950:Potassium channel, voltage-dependent, ELK; IPR005467:Signal transduction histidine kinase, core; IPR006290:Heavy metal sensor kinase; IPR009082:Signal transduction histidine kinase, homodimeric domain; IPR011006:CheY-like superfamily	59.0414	104.512	121.884	0.00852093	0.000170117	0.433569	-0.856329	-1.08372	-0.22739	NA	NA	NA	NA	NA	NA	NA	NA	NA	NA
NC_004463.6750	bsr5907	bsr5907	CDS	6494873	6495118	245	+	IPR011008:Dimeric alpha-beta barrel	65.1152	59.3993	87.8481	0.754804	0.294402	0.113334	0.161333	-0.39869	-0.560023	3.66667	3.5	4.25	0.916633	NA	NA	NA	NA	NA	NA
NC_004463.6751	bll5908	bll5908	CDS	6495122	6496045	923	-	IPR014353:Membrane-bound alcohol dehydrogenase, cytochrome c subunit	37.6364	74.0018	65.1597	0.0424931	0.0758537	0.669204	-0.882981	-0.70621	0.176771	NA	NA	NA	NA	NA	NA	NA	NA	NA	NA
NC_004463.6752	blr5909	blr5909	CDS	6496200	6496619	419	+	IPR010895:CHRD	2359.39	179.788	262.571	1.72991e-30	7.67766e-24	0.139117	3.71775	3.1676	-0.550153	5.33333	4.75	7.25	0.467689	NA	NA	NA	NA	NA	NA
NC_004463.6753	blr5910	blr5910	CDS	6496786	6497160	374	+	hypothetical protein	45.9388	26.743	70.4745	0.15189	0.149707	0.000607465	0.744339	-0.637153	-1.38149	NA	NA	NA	NA	NA	NA	NA	NA	NA	NA
NC_004463.6754	bll5911	mdeA	CDS	6497170	6498453	1283	-	IPR000277:Cys/Met metabolism, pyridoxal phosphate-dependent enzyme; IPR002129:Pyridoxal phosphate-dependent decarboxylase; IPR015424:Pyridoxal phosphate-dependent transferase	76.4663	81.2537	101.73	0.922987	0.283234	0.345977	-0.051109	-0.383185	-0.332076	0.333333	0.25	4	0.000105433	b	b	a	0.9905	0.001	0.0005
NC_004463.6755	bll5912	glyA_2	CDS	6498602	6499984	1382	-	IPR001085:Serine hydroxymethyltransferase; IPR015424:Pyridoxal phosphate-dependent transferase	54.9773	81.3828	101.389	0.214037	0.0174671	0.384938	-0.522698	-0.836159	-0.313461	NA	NA	NA	NA	NA	NA	NA	NA	NA	NA
NC_004463.6756	Bd110_00820	Bd110_00820	ncRNA	6499986	6500050	64	-	NA	13.4573	17.225	15.8436	0.623895	0.681554	0.860531	-0.411632	-0.293599	0.118033	NA	NA	NA	NA	NA	NA	NA	NA	NA	NA
NC_004463.6757	bll5913	cycC	CDS	6500208	6500657	449	-	IPR010980:Cytochrome c/b562; IPR012127:Cytochrome c prime	147.56	233.423	504.17	0.105621	3.22944e-07	0.00157166	-0.678767	-1.78824	-1.10947	2.33333	3	4.25	0.507056	NA	NA	NA	NA	NA	NA
NC_004463.6758	bll5914	bll5914	CDS	6500782	6503091	2309	-	IPR016208:Aldehyde oxidase/xanthine dehydrogenase	475.98	907.489	1424.17	4.31563e-05	2.37335e-14	0.00226649	-0.924505	-1.5736	-0.649091	11.3333	19.5	22	0.00640499	c	b	a	0	0	0.0002
NC_004463.6759	Bd110_00821	Bd110_00821	CDS	6503324	6503599	275	-	IPR009506:Protein of unknown function DUF1127	236.74	51.6021	17150.4	1.42925e-08	2.76728e-76	1.49337e-131	2.17086	-6.18423	-8.35509	NA	NA	NA	NA	NA	NA	NA	NA	NA	NA
NC_004463.6760	blr5915	blr5915	CDS	6503947	6504459	512	+	hypothetical protein	9.5226	30.611	120.529	0.0026578	1.21132e-13	1.17573e-10	-1.7755	-3.75266	-1.97716	NA	NA	NA	NA	NA	NA	NA	NA	NA	NA
NC_004463.6761	bll5916	bll5916	CDS	6504593	6506122	1529	-	IPR004268:Flagellin assembly, membrane protein MviN	55.7547	50.8155	98.3065	0.768473	0.0367237	0.00685558	0.163591	-0.799468	-0.963059	NA	NA	NA	NA	NA	NA	NA	NA	NA	NA
NC_004463.6762	bll5917	bll5917	CDS	6506310	6507503	1193	-	IPR000653:DegT/DnrJ/EryC1/StrS aminotransferase; IPR015424:Pyridoxal phosphate-dependent transferase; IPR022517:Aspartate 1-decarboxylase, pyridoxal-dependent	152.2	256.137	473.925	0.0220522	3.22308e-09	0.000944995	-0.729007	-1.61906	-0.890056	4	5	5.75	0.721025	NA	NA	NA	NA	NA	NA
NC_004463.6763	bll5918	bll5918	CDS	6507513	6508517	1004	-	IPR008354:Glucose-fructose oxidoreductase, bacterial	244.258	200.078	283.253	0.350647	0.473883	0.0525449	0.297878	-0.204503	-0.502381	2	4.25	7.5	0.00811285	c	b	a	0.003	0	0.0002
NC_004463.6764	bll5919	manC	CDS	6508703	6510121	1418	-	IPR006375:Mannose-1-phosphate guanylyltransferase/mannose-6-phosphate isomerase; IPR011051:RmlC-like cupin domain; IPR029044:Nucleotide-diphospho-sugar transferases	467.75	653.354	324.849	0.117903	0.0493015	7.92207e-05	-0.474665	0.534977	1.00964	11	10.75	11.25	0.98788	NA	NA	NA	NA	NA	NA
NC_004463.6765	bll5920	lspL_2	CDS	6510123	6511112	989	-	IPR008089:Nucleotide sugar epimerase; IPR021168:Bifunctional polymyxin resistance protein, ArnA	150.409	213.408	132.726	0.224679	0.638641	0.0488608	-0.50071	0.189553	0.690263	NA	NA	NA	NA	NA	NA	NA	NA	NA	NA
NC_004463.6766	blr5921	blr5921	CDS	6511334	6512293	959	+	IPR022791:Lysylphosphatidylglycerol synthetase/glycosyltransferase AglD	69.8	77.2286	54.7179	0.880928	0.420017	0.298853	-0.09861	0.387704	0.486314	NA	NA	NA	NA	NA	NA	NA	NA	NA	NA
NC_004463.6767	blr5922	blr5922	CDS	6512290	6513309	1019	+	IPR000715:Glycosyl transferase, family 4	33.6452	41.0949	45.0657	0.565576	0.317889	0.779906	-0.339542	-0.478843	-0.139301	NA	NA	NA	NA	NA	NA	NA	NA	NA	NA
NC_004463.6768	bll5923	bll5923	CDS	6513297	6514244	947	-	IPR002347:Glucose/ribitol dehydrogenase; IPR021168:Bifunctional polymyxin resistance protein, ArnA	34.9386	43.7819	48.2407	0.681067	0.386633	0.734734	-0.230299	-0.380238	-0.14994	NA	NA	NA	NA	NA	NA	NA	NA	NA	NA
NC_004463.6769	bll5924	bll5924	CDS	6514241	6515461	1220	-	glycosyl transferase family protein	39.1887	61.9407	62.5639	0.0853043	0.0435584	0.959095	-0.676623	-0.695517	-0.0188938	NA	NA	NA	NA	NA	NA	NA	NA	NA	NA
NC_004463.6770	bll5925	bll5925	CDS	6515464	6517428	1964	-	IPR016040:NAD(P)-binding domain	183.804	191.221	299.874	0.809952	0.000773292	0.00153796	-0.079276	-0.730174	-0.650898	NA	NA	NA	NA	NA	NA	NA	NA	NA	NA
NC_004463.6771	bll5926	bll5926	CDS	6517459	6518745	1286	-	hypothetical protein	50.9052	79.9432	117.657	0.108086	0.000362734	0.0829414	-0.648919	-1.2037	-0.554779	NA	NA	NA	NA	NA	NA	NA	NA	NA	NA
NC_004463.6772	bll5927	rfaE	CDS	6518742	6520226	1484	-	IPR011913:RfaE bifunctional protein, domain I; IPR011914:RfaE bifunctional protein, domain II; IPR014729:Rossmann-like alpha/beta/alpha sandwich fold; IPR023030:Bifunctional protein HldE; IPR029056:Ribokinase-like	86.7061	89.1509	107.236	0.911458	0.335173	0.416919	-0.0535598	-0.320667	-0.267107	1.33333	0.75	4.25	0.00640499	b	b	a	0.7417	0.0138	0.0032
NC_004463.6773	bll5928	rfaD	CDS	6520239	6521219	980	-	IPR001509:NAD-dependent epimerase/dehydratase, N-terminal domain; IPR011912:ADP-L-glycero-D-manno-heptose-6-epimerase	72.7346	74.8745	84.7074	0.989278	0.6003	0.603353	-0.00704743	-0.180602	-0.173554	NA	NA	NA	NA	NA	NA	NA	NA	NA	NA
NC_004463.6774	blr5929	rfaF	CDS	6521379	6522449	1070	+	IPR002201:Glycosyl transferase, family 9	67.14	49.5084	28.8247	0.223712	8.6878e-05	0.0148064	0.475556	1.2409	0.765348	NA	NA	NA	NA	NA	NA	NA	NA	NA	NA
NC_004463.6775	bll5930	lpcC	CDS	6522628	6523665	1037	-	IPR001296:Glycosyl transferase, family 1	36.5824	31.1504	22.0407	0.832561	0.168409	0.274331	0.142741	0.648854	0.506113	NA	NA	NA	NA	NA	NA	NA	NA	NA	NA
NC_004463.6776	blr5931	galE_1	CDS	6523793	6524806	1013	+	IPR005886:UDP-glucose 4-epimerase GalE; IPR021168:Bifunctional polymyxin resistance protein, ArnA; IPR025308:UDP-glucose 4-epimerase C-terminal domain	88.9904	140.183	782.819	0.112742	3.30192e-23	1.66855e-17	-0.622883	-3.11297	-2.49009	NA	NA	NA	NA	NA	NA	NA	NA	NA	NA
NC_004463.6777	blr5932	blr5932	CDS	6524925	6526727	1802	+	IPR000388:Sulphonylurea receptor; IPR027417:P-loop containing nucleoside triphosphate hydrolase	180.588	135.707	252.632	0.169839	0.0801302	0.000297222	0.429587	-0.472208	-0.901795	NA	NA	NA	NA	NA	NA	NA	NA	NA	NA
NC_004463.6778	blr5933	blr5933	CDS	6526763	6527464	701	+	IPR011234:Fumarylacetoacetase, C-terminal-related	291.505	214.797	225.304	0.191265	0.220919	0.846712	0.451996	0.381012	-0.0709839	9	9.5	9.75	0.972362	NA	NA	NA	NA	NA	NA
NC_004463.6779	bll5934	bll5934	CDS	6527531	6527989	458	-	hypothetical protein	50.7089	65.1614	172.822	0.505297	1.55744e-06	2.41547e-05	-0.331774	-1.74362	-1.41185	NA	NA	NA	NA	NA	NA	NA	NA	NA	NA
NC_004463.6780	bll5935	bll5935	CDS	6528002	6528931	929	-	IPR007803:Arginine/Asparagine/Proline hydroxylase; IPR027443:Isopenicillin N synthase-like	161.399	157.052	526.293	0.940976	1.3674e-07	2.63187e-08	0.0400724	-1.7019	-1.74197	NA	NA	NA	NA	NA	NA	NA	NA	NA	NA
NC_004463.6781	Bd110_00822	Bd110_00822	CDS	6529077	6529232	155	-	NA	42.9138	40.209	130.915	0.932657	1.31437e-06	1.91654e-08	0.0500718	-1.65999	-1.71006	NA	NA	NA	NA	NA	NA	NA	NA	NA	NA
NC_004463.6782	bll5936	bll5936	CDS	6529378	6530301	923	-	IPR020890:Transcription regulator HTH, HdfR	13.1628	14.433	16.3665	0.978621	0.761809	0.78192	-0.0295634	-0.212357	-0.182793	NA	NA	NA	NA	NA	NA	NA	NA	NA	NA
NC_004463.6783	blr5937	blr5937	CDS	6530515	6531225	710	+	IPR002347:Glucose/ribitol dehydrogenase	9.64427	5.46273	7.33689	0.565436	0.790645	0.672702	0.610544	0.241179	-0.369365	NA	NA	NA	NA	NA	NA	NA	NA	NA	NA
NC_004463.6784	bsr5938	bsr5938	CDS	6531245	6531481	236	+	IPR014347:Tautomerase/MIF superfamily	NA	NA	NA	NA	NA	NA	NA	NA	NA	NA	NA	NA	NA	NA	NA	NA	NA	NA	NA
NC_004463.6785	blr5939	blr5939	CDS	6531478	6532746	1268	+	IPR020846:Major facilitator superfamily domain	36.0314	17.3548	29.2331	0.0498406	0.603804	0.08737	1.02808	0.258477	-0.769606	NA	NA	NA	NA	NA	NA	NA	NA	NA	NA
NC_004463.6786	bll5940	bll5940	CDS	6532772	6533413	641	-	IPR018968:Phasin	38.2084	67.0652	128.769	0.0760563	3.65515e-06	0.00605681	-0.796032	-1.7282	-0.932172	NA	NA	NA	NA	NA	NA	NA	NA	NA	NA
NC_004463.6787	bll5941	bll5941	CDS	6533382	6534044	662	-	IPR002586:CobQ/CobB/MinD/ParA nucleotide binding domain; IPR027417:P-loop containing nucleoside triphosphate hydrolase	104.416	252.821	270.463	0.000122875	9.25212e-06	0.802662	-1.28206	-1.37536	-0.0933061	NA	NA	NA	NA	NA	NA	NA	NA	NA	NA
NC_004463.6788	bll5942	bll5942	CDS	6534187	6535653	1466	-	flavin-binding family monooxygenase	71.6125	62.8544	214.452	0.739594	1.61254e-07	3.81186e-10	0.156898	-1.6022	-1.7591	NA	NA	NA	NA	NA	NA	NA	NA	NA	NA
NC_004463.6789	bll5943	bll5943	CDS	6535705	6536124	419	-	IPR009959:Polyketide cyclase SnoaL-like domain	9.62075	17.128	188.007	0.166404	1.1159e-15	1.34416e-18	-1.01479	-4.47946	-3.46467	NA	NA	NA	NA	NA	NA	NA	NA	NA	NA
NC_004463.6790	bll5944	ahcY	CDS	6536294	6537715	1421	-	IPR000043:Adenosylhomocysteinase; IPR016040:NAD(P)-binding domain	723.415	767.95	3197.47	0.83323	1.97046e-17	1.65421e-16	-0.0841469	-2.14177	-2.05762	11.6667	11.75	22.25	0.00069153	b	b	a	0.9873	0	0
NC_004463.6791	bll5945	metK	CDS	6537839	6539035	1196	-	IPR002133:S-adenosylmethionine synthetase	667.656	694.639	1531.09	0.907739	1.3155e-05	3.00191e-05	-0.0506224	-1.19094	-1.14032	17.3333	18.75	22.5	0.413833	NA	NA	NA	NA	NA	NA
NC_004463.6792	bll5946	bll5946	CDS	6539099	6540538	1439	-	IPR029063:S-adenosyl-L-methionine-dependent methyltransferase	80.2501	164.33	439.347	0.00585058	3.06367e-13	1.50374e-05	-1.08812	-2.50273	-1.41461	0	0	1.5	0.00681595	b	b	a	1	0.0072	0.0046
NC_004463.6793	blr5947	blr5947	CDS	6540621	6542339	1718	+	IPR001237:43kDa postsynaptic protein; IPR029030:Caspase-like domain	26.9381	27.6439	46.6492	0.887822	0.0450093	0.0430817	-0.0948625	-0.862397	-0.767534	NA	NA	NA	NA	NA	NA	NA	NA	NA	NA
NC_004463.6794	bll5948	bll5948	CDS	6542465	6543583	1118	-	IPR002629:Cobalamin-independent methionine synthase MetE, C-terminal/archaeal	292.009	369.093	424.755	0.279288	0.0359855	0.470675	-0.320988	-0.521596	-0.200607	7	7	7.25	0.996575	NA	NA	NA	NA	NA	NA
NC_004463.6795	bll5949	bll5949	CDS	6543605	6544321	716	-	IPR003439:ABC transporter-like; IPR027417:P-loop containing nucleoside triphosphate hydrolase	63.2734	36.601	56.5256	0.0287356	0.621524	0.041974	0.792264	0.174011	-0.618254	2	1.75	4.75	0.0646788	NA	NA	NA	NA	NA	NA
NC_004463.6796	bll5950	bll5950	CDS	6544314	6545069	755	-	IPR003439:ABC transporter-like; IPR027417:P-loop containing nucleoside triphosphate hydrolase	24.7272	22.9417	30.6066	0.950781	0.46082	0.35998	0.0484583	-0.382372	-0.430831	0	0	1.5	0.00681595	a	a	a	1	0.071	0.0521
NC_004463.6797	bll5951	bll5951	CDS	6545066	6546106	1040	-	IPR001851:ABC transporter, permease	63.0771	59.7473	137.779	0.820503	0.00114853	9.84372e-05	0.119002	-1.10161	-1.22062	NA	NA	NA	NA	NA	NA	NA	NA	NA	NA
NC_004463.6798	bll5952	bll5952	CDS	6546103	6546972	869	-	IPR001851:ABC transporter, permease	66.0785	30.7865	94.4647	0.00911349	0.236488	9.92156e-06	1.16132	-0.48707	-1.64839	NA	NA	NA	NA	NA	NA	NA	NA	NA	NA
NC_004463.6799	bll5953	bll5953	CDS	6547170	6548348	1178	-	IPR000709:Leu/Ile/Val-binding protein; IPR028082:Periplasmic binding protein-like I	325.392	162.425	166.303	5.9018e-05	2.697e-05	0.90362	1.00468	0.967322	-0.0373617	5.66667	10	14.75	0.00283032	c	b	a	0	0	0
NC_004463.6800	blr5954	blr5954	CDS	6548538	6549161	623	+	hypothetical protein	56.8202	55.2018	33.2092	0.918486	0.019199	0.0185068	0.0529393	0.78153	0.72859	NA	NA	NA	NA	NA	NA	NA	NA	NA	NA
NC_004463.6801	Bd110_00823	Bd110_00823	ncRNA	6549203	6549252	49	-	NA	31.8456	26.4071	79.8796	0.635435	0.0281227	0.0026894	0.371199	-1.25509	-1.62628	NA	NA	NA	NA	NA	NA	NA	NA	NA	NA
NC_004463.6802	bll5955	purU	CDS	6549323	6550186	863	-	IPR004810:Formyltetrahydrofolate deformylase	228.003	121.372	126.016	0.00123379	0.000906157	0.860393	0.915042	0.856453	-0.0585882	0.333333	0.75	2	0.148109	NA	NA	NA	NA	NA	NA
NC_004463.6803	blr5956	blr5956	CDS	6550346	6551185	839	+	IPR003754:Tetrapyrrole biosynthesis, uroporphyrinogen III synthase	29.3819	24.3255	17.7322	0.676768	0.13183	0.341821	0.260709	0.70458	0.443871	NA	NA	NA	NA	NA	NA	NA	NA	NA	NA
NC_004463.6804	bll5957	bll5957	CDS	6551203	6551883	680	-	IPR012336:Thioredoxin-like fold	60.0378	31.3916	20.0794	0.0247121	1.77146e-05	0.123256	0.992886	1.63405	0.641167	NA	NA	NA	NA	NA	NA	NA	NA	NA	NA
NC_004463.6805	bll5958	bll5958	CDS	6551905	6555225	3320	-	IPR011990:Tetratricopeptide-like helical domain; IPR027417:P-loop containing nucleoside triphosphate hydrolase; IPR029787:Nucleotide cyclase	61.5768	32.9406	32.242	0.0287605	0.00892217	0.950807	0.869714	0.896912	0.0271979	NA	NA	NA	NA	NA	NA	NA	NA	NA	NA
NC_004463.6806	bll5959	bll5959	CDS	6555222	6555755	533	-	hypothetical protein	6.04076	7.76324	33.0982	0.549447	0.000125931	2.18619e-05	-0.596426	-2.65108	-2.05466	NA	NA	NA	NA	NA	NA	NA	NA	NA	NA
NC_004463.6807	blr5960	blr5960	CDS	6555731	6556981	1250	+	IPR011701:Major facilitator superfamily; IPR020846:Major facilitator superfamily domain	23.0203	18.4453	45.9433	0.803171	0.0152724	0.00132572	0.180118	-1.13817	-1.31829	NA	NA	NA	NA	NA	NA	NA	NA	NA	NA
NC_004463.6808	bll5961	bll5961	CDS	6556991	6557665	674	-	IPR011991:Winged helix-turn-helix DNA-binding domain; IPR012318:Helix-turn-helix motif, Crp-type; IPR016846:Predicted ion channel, cNMP-binding	59.7103	29.4851	55.1756	0.00535501	0.774087	0.00283053	1.03248	0.107414	-0.925067	NA	NA	NA	NA	NA	NA	NA	NA	NA	NA
NC_004463.6809	blr5962	blr5962	CDS	6558003	6558824	821	+	IPR003439:ABC transporter-like; IPR027417:P-loop containing nucleoside triphosphate hydrolase	71.9069	29.9697	91.2657	0.0021205	0.319713	1.8306e-06	1.25213	-0.382187	-1.63431	NA	NA	NA	NA	NA	NA	NA	NA	NA	NA
NC_004463.6810	blr5963	blr5963	CDS	6558821	6560752	1931	+	IPR000873:AMP-dependent synthetase/ligase	60.4642	28.9684	158.673	0.0104549	1.81107e-05	5.57022e-15	1.03771	-1.4146	-2.45231	0	0	3.75	2.05e-06	b	b	a	1	0.012	0.0079
NC_004463.6811	blr5964	blr5964	CDS	6560831	6561724	893	+	IPR001851:ABC transporter, permease	72.5276	19.1583	104.467	8.08791e-06	0.226404	1.89046e-10	1.97792	-0.49984	-2.47776	NA	NA	NA	NA	NA	NA	NA	NA	NA	NA
NC_004463.6812	blr5965	blr5965	CDS	6561728	6562801	1073	+	IPR001851:ABC transporter, permease	42.7213	13.0184	110.561	0.00110119	0.000270164	1.34762e-14	1.63474	-1.4631	-3.09784	NA	NA	NA	NA	NA	NA	NA	NA	NA	NA
NC_004463.6813	blr5966	blr5966	CDS	6562849	6564132	1283	+	IPR000709:Leu/Ile/Val-binding protein; IPR028082:Periplasmic binding protein-like I	119.918	48.7279	228.387	0.00133358	0.00844192	6.40371e-11	1.26973	-0.938746	-2.20847	0	1.25	9.75	5.67e-12	c	b	a	0.0339	0	0
NC_004463.6814	Bd110_00824	Bd110_00824	CDS	6564129	6564284	155	+	NA	5.41517	1.70831	5.60664	0.135161	0.912732	0.0934425	1.93104	0.125476	-1.80556	NA	NA	NA	NA	NA	NA	NA	NA	NA	NA
NC_004463.6815	blr5967	blr5967	CDS	6564284	6565123	839	+	IPR003439:ABC transporter-like; IPR027417:P-loop containing nucleoside triphosphate hydrolase	48.9336	17.6156	57.1664	0.000926791	0.565954	3.80427e-06	1.48151	-0.246045	-1.72756	0	0	0.75	0.0964342	NA	NA	NA	NA	NA	NA
NC_004463.6816	bll5968	bll5968	CDS	6565189	6566403	1214	-	IPR008928:Six-hairpin glycosidase-like	60.6407	42.9515	86.3156	0.442611	0.188948	0.0145363	0.420135	-0.579543	-0.999678	NA	NA	NA	NA	NA	NA	NA	NA	NA	NA
NC_004463.6817	blr5969	blr5969	CDS	6566430	6567863	1433	+	IPR000873:AMP-dependent synthetase/ligase	44.194	38.8329	75.5654	0.742176	0.106944	0.0273636	0.21791	-0.764336	-0.982246	0	0	0.75	0.0964342	NA	NA	NA	NA	NA	NA
NC_004463.6818	blr5970	blr5970	CDS	6567867	6569243	1376	+	IPR000644:CBS domain; IPR001174:Galactokinase/homoserine kinase	203.202	384.295	289.14	0.00240434	0.0925419	0.152772	-0.89805	-0.486149	0.4119	3.66667	2.25	2.5	0.665842	NA	NA	NA	NA	NA	NA
NC_004463.6819	blr5971	blr5971	CDS	6569266	6571185	1919	+	IPR013022:Xylose isomerase-like, TIM barrel domain; IPR020007:N-acetylneuraminate synthase	191.222	434.548	359.046	3.0786e-06	0.000204744	0.282603	-1.16071	-0.886404	0.274303	11	7.5	12.5	0.137507	NA	NA	NA	NA	NA	NA
NC_004463.6820	blr5972	neuA_1	CDS	6571185	6571874	689	+	IPR003329:Acylneuraminate cytidylyltransferase; IPR029044:Nucleotide-diphospho-sugar transferases	80.6013	175.239	152.764	0.000455447	0.00201338	0.54497	-1.10292	-0.910363	0.192556	3.66667	3.25	3	0.940711	NA	NA	NA	NA	NA	NA
NC_004463.6821	blr5973	neuA_2	CDS	6571867	6572631	764	+	IPR002347:Glucose/ribitol dehydrogenase; IPR013968:Polyketide synthase, ketoreductase domain	57.3609	99.6872	83.5335	0.0343334	0.123193	0.453745	-0.757205	-0.513021	0.244184	2.33333	1.5	4.25	0.112216	NA	NA	NA	NA	NA	NA
NC_004463.6822	blr5974	blr5974	CDS	6572628	6573476	848	+	IPR013022:Xylose isomerase-like, TIM barrel domain	135.079	164.416	202.235	0.547287	0.11395	0.444979	-0.269562	-0.563571	-0.294009	3.66667	3.75	5.5	0.556902	NA	NA	NA	NA	NA	NA
NC_004463.6823	blr5975	blr5975	CDS	6573473	6574234	761	+	IPR002347:Glucose/ribitol dehydrogenase	47.9195	62.708	59.6102	0.52408	0.554098	0.891679	-0.327035	-0.263355	0.0636805	1	0.75	2.5	0.179939	NA	NA	NA	NA	NA	NA
NC_004463.6824	blr5976	blr5976	CDS	6574249	6575088	839	+	IPR002347:Glucose/ribitol dehydrogenase	53.6357	101.748	82.0669	0.0259143	0.125462	0.392034	-0.869773	-0.562389	0.307384	6.66667	7.75	7.75	0.906447	NA	NA	NA	NA	NA	NA
NC_004463.6825	bll5977	bll5977	CDS	6575114	6576046	932	-	IPR016040:NAD(P)-binding domain	46.7948	67.9533	48.2024	0.184417	0.82322	0.180361	-0.597124	-0.102812	0.494312	NA	NA	NA	NA	NA	NA	NA	NA	NA	NA
NC_004463.6826	bll5978	bll5978	CDS	6576039	6577280	1241	-	IPR013630:Methyltransferase putative zinc binding domain; IPR013691:C-methyltransferase; IPR029063:S-adenosyl-L-methionine-dependent methyltransferase	71.1843	152.524	124.56	0.00289373	0.0187365	0.451009	-1.16483	-0.869444	0.295382	4	2	5.75	0.0500705	NA	NA	NA	NA	NA	NA
NC_004463.6827	bll5979	bll5979	CDS	6577306	6578367	1061	-	IPR013445:CDP-glucose 4,6-dehydratase; IPR021168:Bifunctional polymyxin resistance protein, ArnA	39.3301	70.6018	107.394	0.0336709	8.80511e-06	0.0270339	-0.785163	-1.38767	-0.602511	1.33333	1	4	0.0244728	b	b	a	0.4598	0	0
NC_004463.6828	bll5980	bll5980	CDS	6578364	6579140	776	-	IPR013446:Glucose-1-phosphate cytidylyltransferase; IPR029044:Nucleotide-diphospho-sugar transferases	54.6237	101.363	182.662	0.0106043	1.34278e-08	0.00270659	-0.93066	-1.7835	-0.852842	NA	NA	NA	NA	NA	NA	NA	NA	NA	NA
NC_004463.6829	blr5981	blr5981	CDS	6579372	6580310	938	+	IPR029044:Nucleotide-diphospho-sugar transferases	70.3587	180.509	194.336	6.87378e-07	8.83817e-09	0.698055	-1.35388	-1.46018	-0.106305	NA	NA	NA	NA	NA	NA	NA	NA	NA	NA
NC_004463.6830	bll5982	bll5982	CDS	6580341	6581564	1223	-	hypothetical protein	121.068	347.994	314.13	7.73034e-06	2.0402e-05	0.708694	-1.51113	-1.36656	0.144578	NA	NA	NA	NA	NA	NA	NA	NA	NA	NA
NC_004463.6831	bll5983	bll5983	CDS	6581595	6582518	923	-	hypothetical protein	191.865	632.637	782.328	5.97967e-09	4.04879e-13	0.334054	-1.70192	-2.00895	-0.307029	5	5.5	4.5	0.895511	NA	NA	NA	NA	NA	NA
NC_004463.6832	bll5984	bll5984	CDS	6582530	6583306	776	-	hypothetical protein	139.667	514.704	323.051	1.28855e-10	2.86711e-05	0.01684	-1.86947	-1.19773	0.671743	2.66667	4.5	5.25	0.356078	NA	NA	NA	NA	NA	NA
NC_004463.6833	blr5985	blr5985	CDS	6583344	6583919	575	+	hypothetical protein	45.5304	130.857	226.084	1.07734e-05	2.92514e-13	0.00566302	-1.56754	-2.36229	-0.794751	NA	NA	NA	NA	NA	NA	NA	NA	NA	NA
NC_004463.6834	blr5986	blr5986	CDS	6583909	6584253	344	+	hypothetical protein	13.329	44.2386	76.4822	0.00286215	2.00866e-06	0.0958142	-1.85123	-2.63341	-0.782175	NA	NA	NA	NA	NA	NA	NA	NA	NA	NA
NC_004463.6835	blr5987	blr5987	CDS	6584305	6586815	2510	+	hypothetical protein	83.9822	205.016	398.14	8.23584e-06	2.20631e-17	9.77132e-05	-1.31909	-2.27427	-0.955178	NA	NA	NA	NA	NA	NA	NA	NA	NA	NA
NC_004463.6836	blr5988	blr5988	CDS	6586894	6588096	1202	+	IPR023214:HAD-like domain; IPR029044:Nucleotide-diphospho-sugar transferases	42.0787	62.0581	95.0991	0.154501	0.000283799	0.0360391	-0.584183	-1.21356	-0.629373	0	0.25	3.5	5.94e-05	b	b	a	0.8595	0.0002	0.0002
NC_004463.6837	blr5989	blr5989	CDS	6588231	6589250	1019	+	IPR001509:NAD-dependent epimerase/dehydratase, N-terminal domain; IPR005888:dTDP-glucose 4,6-dehydratase; IPR020904:Short-chain dehydrogenase/reductase, conserved site	81.1144	146.543	223.552	0.0196037	2.89179e-06	0.0429645	-0.827127	-1.43884	-0.611712	2	0.5	2.25	0.132788	NA	NA	NA	NA	NA	NA
NC_004463.6838	blr5990	blr5990	CDS	6589243	6590463	1220	+	IPR000653:DegT/DnrJ/EryC1/StrS aminotransferase; IPR015424:Pyridoxal phosphate-dependent transferase	51.3907	117.533	100.458	0.00071865	0.00351649	0.48613	-1.14874	-0.926015	0.222722	2	1.5	2.5	0.73954	NA	NA	NA	NA	NA	NA
NC_004463.6839	blr5991	blr5991	CDS	6590456	6591634	1178	+	IPR003331:UDP-N-acetylglucosamine 2-epimerase	55.3426	85.2277	158.672	0.179271	2.33368e-05	0.00626074	-0.571583	-1.46001	-0.888426	3.33333	1	3.25	0.0900468	NA	NA	NA	NA	NA	NA
NC_004463.6840	blr5992	blr5992	CDS	6591631	6592701	1070	+	IPR020007:N-acetylneuraminate synthase	53.2468	125.972	149.674	0.000261467	1.5004e-06	0.435348	-1.21041	-1.45118	-0.240768	1.33333	1.25	2.25	0.644708	NA	NA	NA	NA	NA	NA
NC_004463.6841	bll5993	bll5993	CDS	6592698	6593309	611	-	IPR011004:Trimeric LpxA-like; IPR016185:Pre-ATP-grasp domain; IPR020019:Sialic acid O-acyltransferase NeuD-like	49.7323	95.8165	79.7573	0.0337636	0.0990919	0.546791	-0.953103	-0.689746	0.263357	NA	NA	NA	NA	NA	NA	NA	NA	NA	NA
NC_004463.6842	blr5994	blr5994	CDS	6593431	6594522	1091	+	IPR000644:CBS domain; IPR029044:Nucleotide-diphospho-sugar transferases	119.226	215.375	161.43	0.0122275	0.186569	0.196818	-0.858085	-0.440079	0.418006	2.33333	4	5	0.302703	NA	NA	NA	NA	NA	NA
NC_004463.6843	blr5995	neuA_3	CDS	6594519	6595427	908	+	IPR016040:NAD(P)-binding domain	50.57	90.6233	72.1494	0.0846391	0.258057	0.486763	-0.834944	-0.514487	0.320457	3.33333	1.75	1.75	0.460844	NA	NA	NA	NA	NA	NA
NC_004463.6844	blr5996	ptmB	CDS	6595424	6596125	701	+	IPR003329:Acylneuraminate cytidylyltransferase; IPR029044:Nucleotide-diphospho-sugar transferases	23.2364	71.1642	76.7371	0.000252342	1.9022e-05	0.776121	-1.63032	-1.74724	-0.116922	2.66667	2	2.25	0.912556	NA	NA	NA	NA	NA	NA
NC_004463.6845	blr5997	blr5997	CDS	6596139	6596960	821	+	IPR002347:Glucose/ribitol dehydrogenase	45.401	93.5862	99.4509	0.00645685	0.000892863	0.785734	-0.979568	-1.07453	-0.0949646	2.33333	1.25	3.75	0.137682	NA	NA	NA	NA	NA	NA
NC_004463.6846	blr5998	psmA	CDS	6596971	6598494	1523	+	IPR002797:Polysaccharide biosynthesis protein	88.7717	165.437	306.926	0.00787882	1.63512e-09	0.00183732	-0.905325	-1.78922	-0.883898	NA	NA	NA	NA	NA	NA	NA	NA	NA	NA
NC_004463.6847	blr5999	blr5999	CDS	6598495	6599379	884	+	IPR029063:S-adenosyl-L-methionine-dependent methyltransferase	77.5356	197.818	338.669	4.03008e-05	1.33124e-12	0.00739871	-1.36729	-2.1435	-0.776203	2.33333	3	2.5	0.912556	NA	NA	NA	NA	NA	NA
NC_004463.6848	blr6000	blr6000	CDS	6599376	6600308	932	+	hypothetical protein	133.399	251.608	241.834	0.003118	0.00295382	0.858417	-0.917326	-0.855588	0.0617379	2	6.5	7	0.0109737	b	a	a	0	0	0.4701
NC_004463.6849	blr6001	blr6001	CDS	6600332	6601720	1388	+	hypothetical protein	57.5873	109.273	137.194	0.0265543	0.000526398	0.367829	-0.894477	-1.22964	-0.335162	4	1.75	10.5	2.84e-06	b	c	a	0.0374	0.0001	0
NC_004463.6850	blr6002	blr6002	CDS	6601724	6603127	1403	+	IPR007833:Capsule polysaccharide biosynthesis	49.7521	105.085	145.731	0.0333114	0.000401712	0.290432	-1.03286	-1.50695	-0.474097	5	2.25	6.75	0.0211508	b	c	a	0.0003	0.0057	0
NC_004463.6851	blr6003	blr6003	CDS	6603139	6603888	749	+	IPR029044:Nucleotide-diphospho-sugar transferases	30.8966	89.0969	102.101	0.00273069	0.000211199	0.705395	-1.48887	-1.67963	-0.190753	NA	NA	NA	NA	NA	NA	NA	NA	NA	NA
NC_004463.6852	blr6004	blr6004	CDS	6604046	6605008	962	+	IPR021168:Bifunctional polymyxin resistance protein, ArnA	49.3592	112.55	198.514	0.0011842	2.33213e-10	0.00298972	-1.14109	-1.96524	-0.824148	4.66667	4.75	5.75	0.863391	NA	NA	NA	NA	NA	NA
NC_004463.6853	blr6005	blr6005	CDS	6605051	6606364	1313	+	hypothetical protein	37.8026	76.5696	104.008	0.0119544	2.98753e-05	0.162267	-0.981579	-1.42509	-0.443514	NA	NA	NA	NA	NA	NA	NA	NA	NA	NA
NC_004463.6854	bll6006	bll6006	CDS	6606361	6607539	1178	-	IPR001296:Glycosyl transferase, family 1	41.3117	62.9235	55.3041	0.119078	0.214373	0.632348	-0.665204	-0.481606	0.183598	NA	NA	NA	NA	NA	NA	NA	NA	NA	NA
NC_004463.6855	bll6007	galE_2	CDS	6607532	6608464	932	-	IPR021168:Bifunctional polymyxin resistance protein, ArnA	28.5468	53.3444	48.3408	0.0350336	0.0530592	0.687453	-0.911213	-0.757321	0.153892	NA	NA	NA	NA	NA	NA	NA	NA	NA	NA
NC_004463.6856	bll6008	bll6008	CDS	6608545	6609165	620	-	IPR011004:Trimeric LpxA-like	35.6322	80.7078	52.1441	0.00528821	0.18818	0.0732568	-1.20299	-0.55793	0.645063	NA	NA	NA	NA	NA	NA	NA	NA	NA	NA
NC_004463.6857	bll6009	bll6009	CDS	6609243	6610331	1088	-	hypothetical protein	53.481	87.9389	67.7434	0.115095	0.425186	0.376781	-0.752651	-0.366265	0.386385	NA	NA	NA	NA	NA	NA	NA	NA	NA	NA
NC_004463.6858	bll6010	bll6010	CDS	6610335	6612173	1838	-	IPR000583:Class II glutamine amidotransferase domain; IPR006426:Asparagine synthase, glutamine-hydrolyzing; IPR029055:Nucleophile aminohydrolases, N-terminal	57.7667	88.9659	77.6308	0.0887795	0.218234	0.525461	-0.604592	-0.402006	0.202586	NA	NA	NA	NA	NA	NA	NA	NA	NA	NA
NC_004463.6859	bll6011	bll6011	CDS	6612177	6613730	1553	-	IPR002797:Polysaccharide biosynthesis protein; IPR029303:Polysaccharide biosynthesis protein, C-terminal domain	58.1894	85.1146	57.7462	0.191509	0.984319	0.100743	-0.535794	0.00859244	0.544387	NA	NA	NA	NA	NA	NA	NA	NA	NA	NA
NC_004463.6860	bll6012	bll6012	CDS	6613934	6614620	686	-	hypothetical protein	123.413	125.726	117.942	0.950765	0.824563	0.746291	-0.0243578	0.0635572	0.0879151	NA	NA	NA	NA	NA	NA	NA	NA	NA	NA
NC_004463.6861	blr6013	blr6013	CDS	6614927	6618514	3587	+	IPR003992:Pertactin	395.775	412.432	1042.89	0.915156	2.18834e-07	3.83265e-07	-0.046312	-1.38535	-1.33904	NA	NA	NA	NA	NA	NA	NA	NA	NA	NA
NC_004463.6862	bll6014	bll6014	CDS	6618530	6619111	581	-	IPR007690:Type II secretion system, protein M	27.4383	37.1902	30.5085	0.461266	0.836259	0.483328	-0.396922	-0.103114	0.293808	NA	NA	NA	NA	NA	NA	NA	NA	NA	NA
NC_004463.6863	bll6015	bll6015	CDS	6619108	6620145	1037	-	IPR007813:Fimbrial assembly PilN	39.199	41.9426	33.4597	0.771355	0.753054	0.459993	-0.18283	0.160901	0.343731	NA	NA	NA	NA	NA	NA	NA	NA	NA	NA
NC_004463.6864	bll6016	bll6016	CDS	6620147	6621061	914	-	IPR005628:General secretion pathway protein K	25.8766	23.4105	37.1866	0.865365	0.187857	0.0675329	0.108082	-0.558471	-0.666554	NA	NA	NA	NA	NA	NA	NA	NA	NA	NA
NC_004463.6865	bll6017	bll6017	CDS	6621058	6621792	734	-	hypothetical protein	19.4065	20.9107	24.4583	0.923744	0.62785	0.720046	-0.0894895	-0.32641	-0.23692	NA	NA	NA	NA	NA	NA	NA	NA	NA	NA
NC_004463.6866	Bd110_00825	Bd110_00825	CDS	6621789	6622184	395	-	NA	13.9913	13.2097	6.42604	0.953666	0.122053	0.120712	0.0645859	1.10405	1.03947	NA	NA	NA	NA	NA	NA	NA	NA	NA	NA
NC_004463.6867	bll6018	bll6018	CDS	6622162	6622656	494	-	IPR002416:Type II secretion system protein H	12.7034	15.8092	11.3545	0.800217	0.802028	0.534932	-0.264026	0.213911	0.477936	NA	NA	NA	NA	NA	NA	NA	NA	NA	NA
NC_004463.6868	bll6019	bll6019	CDS	6622619	6623071	452	-	IPR000983:Bacterial general secretion pathway protein G-type pilin	63.6005	31.7724	26.6967	0.0372877	0.00224295	0.589262	0.998982	1.27173	0.272748	NA	NA	NA	NA	NA	NA	NA	NA	NA	NA
NC_004463.6869	bll6020	bll6020	CDS	6623119	6624330	1211	-	IPR003004:GspF/PilC family	41.8486	60.1965	61.9285	0.314721	0.194446	0.917871	-0.460037	-0.503559	-0.0435225	NA	NA	NA	NA	NA	NA	NA	NA	NA	NA
NC_004463.6870	bll6021	bll6021	CDS	6624549	6626261	1712	-	IPR013374:ATPase, type IV, pilus assembly, PilB; IPR027417:P-loop containing nucleoside triphosphate hydrolase	483.883	381.062	206.97	0.260869	5.79324e-07	0.000404567	0.344779	1.22913	0.884353	NA	NA	NA	NA	NA	NA	NA	NA	NA	NA
NC_004463.6871	blr6022	blr6022	CDS	6626390	6628771	2381	+	IPR004846:Type II/III secretion system; IPR013356:Type II secretion system GspD	296.996	510.073	951.34	0.000539043	2.01441e-17	2.45637e-06	-0.767191	-1.66835	-0.901154	NA	NA	NA	NA	NA	NA	NA	NA	NA	NA
NC_004463.6872	blr6023	blr6023	CDS	6628776	6629372	596	+	IPR014032:Peptidase A24A, prepilin type IV, bacterial	13.2544	25.0041	18.2171	0.220886	0.486884	0.499528	-0.947646	-0.505834	0.441813	NA	NA	NA	NA	NA	NA	NA	NA	NA	NA
NC_004463.6873	bll6024	bll6024	CDS	6629621	6630193	572	-	IPR011990:Tetratricopeptide-like helical domain	19.616	23.8401	34.2017	0.762259	0.114117	0.194282	-0.198569	-0.718899	-0.52033	NA	NA	NA	NA	NA	NA	NA	NA	NA	NA
NC_004463.6874	bll6025	bll6025	CDS	6630315	6631253	938	-	IPR011050:Pectin lyase fold/virulence factor	39.2868	83.5063	108.052	0.00941787	8.09719e-05	0.308543	-1.10868	-1.49274	-0.384057	1	2.75	5	0.0180377	c	b	a	0.0311	0.0002	0.0056
NC_004463.6875	bll6026	bll6026	CDS	6631240	6632088	848	-	IPR011050:Pectin lyase fold/virulence factor	21.1002	18.5853	43.8675	0.896954	0.0140182	0.00193266	0.0962198	-1.11914	-1.21536	NA	NA	NA	NA	NA	NA	NA	NA	NA	NA
NC_004463.6876	bll6027	bll6027	CDS	6632560	6635145	2585	-	IPR011121:Tryptophan-rich domain; IPR016294:Peptidase M10B; IPR024079:Metallopeptidase, catalytic domain	143.999	268.669	933.231	0.00404886	5.13818e-24	7.88493e-13	-0.885643	-2.68722	-1.80157	NA	NA	NA	NA	NA	NA	NA	NA	NA	NA
NC_004463.6877	blr6028	blr6028	CDS	6635348	6635650	302	+	hypothetical protein	4.67162	5.49557	6.61387	0.788323	0.564874	0.80411	-0.357356	-0.576842	-0.219485	NA	NA	NA	NA	NA	NA	NA	NA	NA	NA
NC_004463.6878	blr6029	blr6029	CDS	6635775	6637004	1229	+	IPR003673:CoA-transferase family III; IPR023606:CoA-transferase family III domain	66.9437	86.4054	99.8047	0.402087	0.0983987	0.553267	-0.332851	-0.53187	-0.199019	2	3	4.5	0.291802	NA	NA	NA	NA	NA	NA
NC_004463.6879	bsl6030	bsl6030	CDS	6637027	6637308	281	-	hypothetical protein	19.8057	21.7385	40.7997	0.772061	0.024472	0.0381388	-0.2112	-1.10554	-0.894339	NA	NA	NA	NA	NA	NA	NA	NA	NA	NA
NC_004463.6880	bll6031	bll6031	CDS	6637405	6638256	851	-	IPR001577:Peptidase M8, leishmanolysin; IPR024079:Metallopeptidase, catalytic domain	22.7024	12.3382	75.7187	0.177226	5.74266e-05	2.09024e-10	0.804761	-1.76852	-2.57328	NA	NA	NA	NA	NA	NA	NA	NA	NA	NA
NC_004463.6881	bll6032	bll6032	CDS	6638458	6639975	1517	-	IPR002823:Protein of unknown function DUF112, transmembrane	96.0074	20.1758	42.8853	7.41916e-07	0.0054553	0.014764	2.28393	1.16838	-1.11554	NA	NA	NA	NA	NA	NA	NA	NA	NA	NA
NC_004463.6882	bll6033	bll6033	CDS	6639988	6640629	641	-	IPR009936:Protein of unknown function DUF1468	8.37988	7.22954	31.101	0.836219	0.00187092	3.02973e-05	0.215853	-1.93722	-2.15307	NA	NA	NA	NA	NA	NA	NA	NA	NA	NA
NC_004463.6883	bll6034	bll6034	CDS	6640672	6641646	974	-	IPR005064:Bordetella uptake gene	125.893	52.0543	114.428	0.00141022	0.750787	0.00171002	1.26883	0.135213	-1.13362	0	0.5	7	1.51e-09	b	b	a	0.6629	0	0
NC_004463.6884	bll6035	bll6035	CDS	6641853	6645800	3947	-	IPR011049:Serralysin-like metalloprotease, C-terminal	45.4831	23.9665	19.8818	0.135281	0.0207625	0.639669	0.842181	1.1088	0.266618	NA	NA	NA	NA	NA	NA	NA	NA	NA	NA
NC_004463.6885	bll6036	bll6036	CDS	6646290	6647087	797	-	IPR001753:Crotonase superfamily; IPR029045:ClpP/crotonase-like domain	186.698	113.476	68.0968	0.0880355	6.00896e-05	0.0592294	0.72384	1.45584	0.731997	6.33333	6	4	0.460095	NA	NA	NA	NA	NA	NA
NC_004463.6886	bll6037	bll6037	CDS	6647129	6648418	1289	-	IPR015424:Pyridoxal phosphate-dependent transferase; IPR019881:Diaminopimelate aminotransferase, DapL, Desulfovibrio-type; IPR024169:Serine-pyruvate aminotransferase/2-aminoethylphosphonate-pyruvate transaminase	217.49	97.2018	122.354	0.000592915	0.00798327	0.37127	1.16781	0.841896	-0.325918	4.66667	2.75	11	5.94e-05	b	c	a	0.0066	0	0
NC_004463.6887	bll6038	bll6038	CDS	6648446	6649729	1283	-	IPR011701:Major facilitator superfamily; IPR020846:Major facilitator superfamily domain	11.3446	3.12372	10.8066	0.0718041	0.925463	0.0200556	1.70709	-0.0830295	-1.79012	NA	NA	NA	NA	NA	NA	NA	NA	NA	NA
NC_004463.6888	bll6039	bll6039	CDS	6649785	6651038	1253	-	IPR006235:O-acetylhomoserine/O-acetylserine sulfhydrylase; IPR015424:Pyridoxal phosphate-dependent transferase; IPR024169:Serine-pyruvate aminotransferase/2-aminoethylphosphonate-pyruvate transaminase	NA	NA	NA	NA	NA	NA	NA	NA	NA	NA	NA	NA	NA	NA	NA	NA	NA	NA	NA
NC_004463.6889	blr6040	blr6040	CDS	6651112	6651858	746	+	IPR008920:Transcription regulator FadR/GntR, C-terminal; IPR011991:Winged helix-turn-helix DNA-binding domain; IPR017723:Transcription regulator, 2-aminoethylphosphonate utilisation-associated	15.6681	31.3723	56.0952	0.0461404	2.37808e-05	0.0174319	-1.07601	-1.90835	-0.832346	NA	NA	NA	NA	NA	NA	NA	NA	NA	NA
NC_004463.6890	blr6041	blr6041	CDS	6651962	6654937	2975	+	IPR009051:Alpha-helical ferredoxin; IPR016164:FAD-linked oxidase-like, C-terminal; IPR016166:FAD-binding, type 2	120.752	76.0265	90.1148	0.100938	0.268361	0.54054	0.689502	0.428636	-0.260866	NA	NA	NA	NA	NA	NA	NA	NA	NA	NA
NC_004463.6891	blr6042	blr6042	CDS	6654930	6655358	428	+	IPR005624:Domain of unknown function DUF336	55.4276	59.0634	30.1085	0.913522	0.0229641	0.00910754	-0.0656633	0.896469	0.962132	2	1.25	3.5	0.182545	NA	NA	NA	NA	NA	NA
NC_004463.6892	bll6043	bll6043	CDS	6655460	6656242	782	-	IPR001753:Crotonase superfamily; IPR014748:Crontonase, C-terminal; IPR029045:ClpP/crotonase-like domain	63.1583	52.3102	38.7129	0.463844	0.0241535	0.194451	0.311518	0.745314	0.433796	3	1.75	1.5	0.520887	NA	NA	NA	NA	NA	NA
NC_004463.6893	bll6044	bll6044	CDS	6656367	6658496	2129	-	IPR009010:Aspartate decarboxylase-like domain; IPR010228:NADH:ubiquinone oxidoreductase, subunit G	58.0467	71.6175	114.285	0.504182	0.00150633	0.0122697	-0.266467	-0.939324	-0.672857	NA	NA	NA	NA	NA	NA	NA	NA	NA	NA
NC_004463.6894	blr6045	blr6045	CDS	6658688	6659662	974	+	IPR005064:Bordetella uptake gene	39.3628	17.5866	59.6654	0.042774	0.339606	0.00048746	1.23775	-0.533798	-1.77155	NA	NA	NA	NA	NA	NA	NA	NA	NA	NA
NC_004463.6895	blr6046	blr6046	CDS	6659678	6660145	467	+	IPR002888:[2Fe-2S]-binding; IPR012675:Beta-grasp domain	9.21497	6.12024	17.0015	0.690358	0.148598	0.0194361	0.403278	-1.01142	-1.41469	NA	NA	NA	NA	NA	NA	NA	NA	NA	NA
NC_004463.6896	blr6047	blr6047	CDS	6660142	6662268	2126	+	IPR000674:Aldehyde oxidase/xanthine dehydrogenase, a/b hammerhead; IPR012368:Oxidoreductase molybdopterin-binding subunit, IorB-related	43.3262	23.7291	45.1051	0.0556652	0.860036	0.00955754	0.871811	-0.0804359	-0.952247	NA	NA	NA	NA	NA	NA	NA	NA	NA	NA
NC_004463.6897	blr6048	blr6048	CDS	6662265	6662963	698	+	hypothetical protein	7.44004	11.5313	14.3537	0.519276	0.194446	0.597519	-0.61108	-0.971686	-0.360606	NA	NA	NA	NA	NA	NA	NA	NA	NA	NA
NC_004463.6898	bsl6049	bsl6049	CDS	6662960	6663223	263	-	hypothetical protein	6.48328	4.47723	12.0019	0.601664	0.473004	0.124984	0.651511	-0.70006	-1.35157	NA	NA	NA	NA	NA	NA	NA	NA	NA	NA
NC_004463.6899	bll6050	bll6050	CDS	6663228	6664460	1232	-	hypothetical protein	16.6146	56.4356	67.9589	0.00226771	0.000125411	0.637361	-1.75483	-2.00621	-0.251381	NA	NA	NA	NA	NA	NA	NA	NA	NA	NA
NC_004463.6900	bll6051	bll6051	CDS	6664453	6664941	488	-	hypothetical protein	3.40062	20.0562	31.1671	0.00343782	6.38104e-05	0.155127	-2.75762	-3.39488	-0.637258	NA	NA	NA	NA	NA	NA	NA	NA	NA	NA
NC_004463.6901	blr6052	blr6052	CDS	6665384	6667282	1898	+	IPR004010:Cache domain; IPR029151:Periplasmic sensor domain-like; IPR029787:Nucleotide cyclase	28.9905	28.0376	49.9452	0.959797	0.0715708	0.0625315	-0.0417332	-0.886359	-0.844626	NA	NA	NA	NA	NA	NA	NA	NA	NA	NA
NC_004463.6902	blr6053	blr6053	CDS	6667279	6668559	1280	+	IPR000709:Leu/Ile/Val-binding protein; IPR028082:Periplasmic binding protein-like I	19.0791	22.1087	43.0487	0.591329	0.0210235	0.0858503	-0.430779	-1.37272	-0.941945	NA	NA	NA	NA	NA	NA	NA	NA	NA	NA
NC_004463.6903	blr6054	blr6054	CDS	6668662	6669726	1064	+	IPR002525:Transposase, IS111A/IS1328/IS1533, N-terminal; IPR003346:Transposase, IS116/IS110/IS902	NA	NA	NA	NA	NA	NA	NA	NA	NA	NA	NA	NA	NA	NA	NA	NA	NA	NA	NA
NC_004463.6904	bll6055	bll6055	CDS	6670265	6671071	806	-	IPR002347:Glucose/ribitol dehydrogenase	23.0269	22.1476	17.7402	0.98754	0.619793	0.623978	0.0150102	0.304852	0.289842	0.333333	0.5	2	0.0951673	NA	NA	NA	NA	NA	NA
NC_004463.6905	bll6056	bll6056	CDS	6671150	6672442	1292	-	IPR004681:TRAP transporter permease protein	77.3287	33.8748	37.6059	0.0081929	0.0123887	0.719111	1.20479	1.02236	-0.182427	NA	NA	NA	NA	NA	NA	NA	NA	NA	NA
NC_004463.6906	bll6057	bll6057	CDS	6672433	6672981	548	-	IPR007387:Tripartite ATP-independent periplasmic transporter, DctQ component	50.0058	17.2673	16.444	0.000915645	5.11704e-05	0.877362	1.49838	1.58151	0.0831333	NA	NA	NA	NA	NA	NA	NA	NA	NA	NA
NC_004463.6907	bll6058	bll6058	CDS	6673046	6674017	971	-	IPR018389:Bacterial extracellular solute-binding protein, family 7	122.773	60.7321	57.5405	0.00601404	0.00115456	0.889593	1.04569	1.10812	0.0624318	0	2	5.75	8.23e-06	b	b	a	0.0823	0.0002	0.0024
NC_004463.6908	Bd110_00826	Bd110_00826	CDS	6674040	6674198	158	-	NA	NA	NA	NA	NA	NA	NA	NA	NA	NA	NA	NA	NA	NA	NA	NA	NA	NA	NA	NA
NC_004463.6909	blr6059	blr6059	CDS	6674383	6675411	1028	+	IPR007325:Kynurenine formamidase	60.8571	76.8999	51.7554	0.549787	0.658572	0.215426	-0.346075	0.228162	0.574237	1.66667	1.5	0	0.0174075	a	a	b	0.9086	0.0075	0.0088
NC_004463.6910	bll6060	bll6060	CDS	6675422	6676150	728	-	IPR011991:Winged helix-turn-helix DNA-binding domain; IPR018488:Cyclic nucleotide-binding, conserved site; IPR022299:Transcription regulator, NtcA	383.835	450.855	78.9137	0.617052	2.67917e-12	5.19093e-15	-0.22586	2.28332	2.50918	3	1.25	1	0.207174	NA	NA	NA	NA	NA	NA
NC_004463.6911	Bd110_00827	Bd110_00827	CDS	6676399	6676557	158	-	NA	626.953	811.812	24.6063	0.800892	2.89942e-06	4.43358e-07	-0.371833	4.66584	5.03767	NA	NA	NA	NA	NA	NA	NA	NA	NA	NA
NC_004463.6912	bll6061	fixK_4	CDS	6676653	6677366	713	-	IPR003938:Potassium channel, voltage-dependent, EAG/ELK/ERG; IPR011991:Winged helix-turn-helix DNA-binding domain; IPR012318:Helix-turn-helix motif, Crp-type	256.033	157.069	72.7289	0.388344	0.00582378	0.117416	0.707482	1.81581	1.10832	NA	NA	NA	NA	NA	NA	NA	NA	NA	NA
NC_004463.6913	blr6062	blr6062	CDS	6677525	6677842	317	+	IPR009056:Cytochrome c-like domain	114.542	102.609	29.2657	0.856312	0.00211265	0.00567549	0.173498	1.97642	1.80292	NA	NA	NA	NA	NA	NA	NA	NA	NA	NA
NC_004463.6914	bll6063	bll6063	CDS	6677849	6678952	1103	-	IPR003399:Mammalian cell entry-related	296.248	307.207	104.281	0.952033	0.00169166	0.00124172	-0.0469158	1.50919	1.55611	5.66667	3.75	0.25	5.09e-05	a	b	c	0.0166	0	0.0003
NC_004463.6915	bll6064	bll6064	CDS	6678956	6679735	779	-	IPR003439:ABC transporter-like; IPR027417:P-loop containing nucleoside triphosphate hydrolase; IPR030296:Probable ABC transporter ATP-binding protein Mkl	206.504	163.073	74.9136	0.581311	0.00183206	0.0208927	0.342296	1.46361	1.12131	NA	NA	NA	NA	NA	NA	NA	NA	NA	NA
NC_004463.6916	bll6065	bll6065	CDS	6679738	6680874	1136	-	IPR002645:STAS domain; IPR003453:Permease domain	314.178	257.192	96.5078	0.511915	3.29174e-07	2.57426e-05	0.290713	1.70395	1.41323	NA	NA	NA	NA	NA	NA	NA	NA	NA	NA
NC_004463.6917	bsr6066	bsr6066	CDS	6681049	6681324	275	+	hypothetical protein	51.4719	66.0679	9.30253	0.734867	0.00115618	0.000142126	-0.356061	2.46032	2.81639	NA	NA	NA	NA	NA	NA	NA	NA	NA	NA
NC_004463.6918	blr6067	blr6067	CDS	6681325	6681813	488	+	hypothetical protein	128.304	106.596	19.5755	0.775354	4.09243e-05	0.000258492	0.272382	2.70292	2.43054	NA	NA	NA	NA	NA	NA	NA	NA	NA	NA
NC_004463.6919	bll6068	bll6068	CDS	6681924	6684617	2693	-	IPR014089:Acetate-CoA ligase [ADP-forming], alpha domain; IPR016040:NAD(P)-binding domain; IPR016181:Acyl-CoA N-acyltransferase	811.334	871.14	177.439	0.889419	2.81945e-06	9.5876e-07	-0.101726	2.19187	2.29359	4.66667	4.5	1	0.00750501	a	a	b	0.972	0.0027	0.0022
NC_004463.6920	bll6069	bll6069	CDS	6684688	6685584	896	-	IPR006015:Universal stress protein A	450.856	442.634	30.224	0.981725	1.02654e-09	1.40635e-09	0.0281682	3.89143	3.86326	9	8.75	3.5	0.00797788	a	a	b	0.9663	0.0015	0.0012
NC_004463.6921	blr6070	blr6070	CDS	6685721	6686704	983	+	IPR002085:Alcohol dehydrogenase superfamily, zinc-type; IPR016040:NAD(P)-binding domain; IPR020843:Polyketide synthase, enoylreductase domain	454.747	192.341	25.388	0.00724878	9.85728e-24	4.35338e-12	1.24308	4.15042	2.90734	NA	NA	NA	NA	NA	NA	NA	NA	NA	NA
NC_004463.6922	blr6071	blr6071	CDS	6686729	6688261	1532	+	IPR011009:Protein kinase-like domain; IPR027417:P-loop containing nucleoside triphosphate hydrolase	182.453	121.088	23.6031	0.287069	4.04683e-11	1.63409e-07	0.591038	2.9358	2.34476	1.66667	0.5	0	0.0313572	a	ab	b	0.1524	0.0411	0.6149
NC_004463.6923	blr6072	blr6072	CDS	6688262	6689251	989	+	IPR007899:CHAD	192.904	124.213	45.4446	0.169493	8.03605e-08	0.000290209	0.645412	2.08828	1.44286	NA	NA	NA	NA	NA	NA	NA	NA	NA	NA
NC_004463.6924	bll6073	phbC_2	CDS	6689248	6691089	1841	-	IPR010963:Poly(R)-hydroxyalkanoic acid synthase, class I; IPR022211:Poly-beta-hydroxybutyrate polymerase N-terminal; IPR029058:Alpha/Beta hydrolase fold	606.472	582.126	93.3103	0.953176	9.92635e-06	1.80833e-05	0.0597006	2.6983	2.6386	NA	NA	NA	NA	NA	NA	NA	NA	NA	NA
NC_004463.6925	blr6074	blr6074	CDS	6691300	6692028	728	+	IPR017080:Uncharacterised conserved protein UCP036990, CBS, BON	865.149	621.273	108.069	0.730111	0.00224046	0.0130907	0.477915	2.99994	2.52202	12.6667	10.75	9.75	0.661584	NA	NA	NA	NA	NA	NA
NC_004463.6926	bll6075	bll6075	CDS	6692057	6692515	458	-	IPR006175:YjgF/Yer057p/UK114 family; IPR013813:Endoribonuclease L-PSP/chorismate mutase-like	242.23	158.65	115.552	0.156356	0.00386365	0.271647	0.620066	1.0792	0.459137	0	0	1.25	0.0163048	a	a	a	1	0.4629	0.4127
NC_004463.6927	bll6076	bll6076	CDS	6692538	6694256	1718	-	IPR011957:Benzoate-CoA ligase family; IPR025110:AMP-binding enzyme C-terminal domain	101.864	82.2769	225.698	0.601244	0.00531325	0.000292776	0.29231	-1.15469	-1.447	0	0	1.75	0.00284915	a	a	a	1	0.0689	0.0505
NC_004463.6928	bll6077	bll6077	CDS	6694379	6694870	491	-	IPR011991:Winged helix-turn-helix DNA-binding domain; IPR023187:Transcriptional regulator MarR-type, conserved site	26.5455	21.6433	58.3921	0.670004	0.0336317	0.00315972	0.310491	-1.10354	-1.41404	NA	NA	NA	NA	NA	NA	NA	NA	NA	NA
NC_004463.6929	blr6078	blr6078	CDS	6695023	6696324	1301	+	IPR000709:Leu/Ile/Val-binding protein; IPR028082:Periplasmic binding protein-like I	175.216	144.475	354.11	0.489522	0.00178537	2.81547e-05	0.290569	-0.99889	-1.28946	0	3.25	3.25	0.00100603	b	a	a	0.0001	0.0001	1
NC_004463.6930	blr6079	blr6079	CDS	6696352	6696807	455	+	IPR014710:RmlC-like jelly roll fold	78.2651	98.8252	179.715	0.557358	0.00176963	0.0167882	-0.290558	-1.15534	-0.86478	4.66667	3.75	5	0.80642	NA	NA	NA	NA	NA	NA
NC_004463.6931	bll6080	bll6080	CDS	6696903	6698153	1250	-	IPR003042:Aromatic-ring hydroxylase-like	63.2197	186.035	223.87	1.8785e-05	6.31915e-08	0.469628	-1.5573	-1.82487	-0.267569	1.33333	3	2.5	0.468083	NA	NA	NA	NA	NA	NA
NC_004463.6932	bll6081	bll6081	CDS	6698341	6699177	836	-	IPR001753:Crotonase superfamily; IPR018376:Enoyl-CoA hydratase/isomerase, conserved site; IPR029045:ClpP/crotonase-like domain	46.439	55.2392	55.9449	0.734458	0.637282	0.959674	-0.210833	-0.237574	-0.0267414	1.66667	1.5	3	0.444415	NA	NA	NA	NA	NA	NA
NC_004463.6933	bll6082	bll6082	CDS	6699221	6699982	761	-	IPR002347:Glucose/ribitol dehydrogenase; IPR013968:Polyketide synthase, ketoreductase domain	17.4052	21.8683	44.8797	0.739956	0.0144841	0.0280124	-0.253994	-1.28093	-1.02694	0	0	1.75	0.00284915	a	a	a	1	0.0689	0.0505
NC_004463.6934	blr6083	blr6083	CDS	6700179	6701042	863	+	IPR000639:Epoxide hydrolase-like; IPR029058:Alpha/Beta hydrolase fold	37.0487	60.9295	144.337	0.286918	0.000135834	0.0107293	-0.673483	-1.91547	-1.24199	NA	NA	NA	NA	NA	NA	NA	NA	NA	NA
NC_004463.6935	blr6084	blr6084	CDS	6701005	6702294	1289	+	IPR009075:Acyl-CoA dehydrogenase/oxidase C-terminal; IPR009100:Acyl-CoA dehydrogenase/oxidase, N-terminal and middle domain; IPR013786:Acyl-CoA dehydrogenase/oxidase, N-terminal	101.847	65.5547	142.234	0.16998	0.243127	0.00332479	0.635736	-0.482433	-1.11817	NA	NA	NA	NA	NA	NA	NA	NA	NA	NA
NC_004463.6936	blr6085	blr6085	CDS	6702297	6703832	1535	+	IPR000873:AMP-dependent synthetase/ligase; IPR025110:AMP-binding enzyme C-terminal domain	36.6702	36.7501	89.2255	0.985833	0.00986751	0.00723709	-0.0171113	-1.30024	-1.28313	NA	NA	NA	NA	NA	NA	NA	NA	NA	NA
NC_004463.6937	blr6086	blr6086	CDS	6703829	6704917	1088	+	IPR003421:Opine dehydrogenase; IPR011128:Glycerol-3-phosphate dehydrogenase, NAD-dependent, N-terminal; IPR012799:Fatty oxidation complex, alpha subunit FadB	41.7542	20.3978	83.1749	0.104321	0.0581596	5.13684e-05	1.00794	-0.996353	-2.00429	NA	NA	NA	NA	NA	NA	NA	NA	NA	NA
NC_004463.6938	blr6087	blr6087	CDS	6704921	6705913	992	+	IPR022694:3-hydroxyacyl-CoA dehydrogenase	75.9793	55.4332	66.8634	0.386559	0.681542	0.599025	0.471671	0.205197	-0.266474	NA	NA	NA	NA	NA	NA	NA	NA	NA	NA
NC_004463.6939	bll6088	bll6088	CDS	6705910	6706956	1046	-	hypothetical protein	78.8801	110.122	47.5357	0.29387	0.0364494	0.000221474	-0.453053	0.761921	1.21497	3.33333	2.75	2	0.691519	NA	NA	NA	NA	NA	NA
NC_004463.6940	bll6089	bll6089	CDS	6706995	6707762	767	-	IPR000515:ABC transporter type 1, transmembrane domain MetI-like	45.9664	58.2964	34.5248	0.549787	0.434015	0.0962918	-0.361386	0.403517	0.764903	NA	NA	NA	NA	NA	NA	NA	NA	NA	NA
NC_004463.6941	bll6090	bll6090	CDS	6707759	6708544	785	-	IPR000515:ABC transporter type 1, transmembrane domain MetI-like	46.439	55.751	20.2583	0.744515	0.020485	0.00348334	-0.239121	1.23008	1.46921	NA	NA	NA	NA	NA	NA	NA	NA	NA	NA
NC_004463.6942	bll6091	bll6091	CDS	6708541	6709407	866	-	IPR003439:ABC transporter-like; IPR027417:P-loop containing nucleoside triphosphate hydrolase	86.2286	83.7599	36.6294	0.932662	0.00350407	0.00461161	0.0573371	1.26631	1.20897	NA	NA	NA	NA	NA	NA	NA	NA	NA	NA
NC_004463.6943	Bd110_00828	Bd110_00828	CDS	6709400	6709546	146	-	NA	9.33664	12.8617	14.494	0.446306	0.264249	0.844796	-0.718218	-0.864731	-0.146513	NA	NA	NA	NA	NA	NA	NA	NA	NA	NA
NC_004463.6944	bll6092	bll6092	CDS	6709512	6711206	1694	-	IPR000581:Dihydroxy-acid/6-phosphogluconate dehydratase; IPR015928:Aconitase/3-isopropylmalate dehydratase, swivel	77.5382	87.4501	149.895	0.686711	0.00316358	0.0123855	-0.184716	-0.953871	-0.769154	NA	NA	NA	NA	NA	NA	NA	NA	NA	NA
NC_004463.6945	bll6093	bll6093	CDS	6711284	6712390	1106	-	IPR015168:SsuA/THI5-like	83.1628	68.6784	60.4926	0.513489	0.164502	0.599249	0.279016	0.476172	0.197156	NA	NA	NA	NA	NA	NA	NA	NA	NA	NA
NC_004463.6946	blr6094	blr6094	CDS	6712412	6713353	941	+	IPR008927:6-phosphogluconate dehydrogenase, C-terminal-like; IPR012799:Fatty oxidation complex, alpha subunit FadB; IPR015815:Hydroxy monocarboxylic acid anion dehydrogenase, HIBADH-type	23.0611	32.3812	23.0112	0.383602	0.959675	0.27613	-0.513598	-0.0304874	0.48311	NA	NA	NA	NA	NA	NA	NA	NA	NA	NA
NC_004463.6947	bll6095	bll6095	CDS	6713379	6713942	563	-	IPR012349:FMN-binding split barrel	18.6225	46.1485	46.0275	0.0178859	0.00839192	0.99157	-1.26611	-1.27093	-0.00481861	NA	NA	NA	NA	NA	NA	NA	NA	NA	NA
NC_004463.6948	bll6096	bll6096	CDS	6713952	6715181	1229	-	IPR009075:Acyl-CoA dehydrogenase/oxidase C-terminal; IPR009100:Acyl-CoA dehydrogenase/oxidase, N-terminal and middle domain; IPR013786:Acyl-CoA dehydrogenase/oxidase, N-terminal	75.6798	160.903	132.96	0.00345643	0.0217437	0.44809	-1.07051	-0.793419	0.277094	2.66667	1.5	1.5	0.618536	NA	NA	NA	NA	NA	NA
NC_004463.6949	bll6097	bll6097	CDS	6715368	6716726	1358	-	IPR003673:CoA-transferase family III; IPR023606:CoA-transferase family III domain	44.219	51.1707	67.0894	0.669494	0.129981	0.337272	-0.23186	-0.61687	-0.38501	NA	NA	NA	NA	NA	NA	NA	NA	NA	NA
NC_004463.6950	bll6098	bll6098	CDS	6716877	6717317	440	-	IPR016181:Acyl-CoA N-acyltransferase	9.77255	4.93922	6.78245	0.47888	0.66102	0.708893	0.826867	0.439991	-0.386876	NA	NA	NA	NA	NA	NA	NA	NA	NA	NA
NC_004463.6951	bsl6099	bsl6099	CDS	6717385	6717684	299	-	hypothetical protein	NA	NA	NA	NA	NA	NA	NA	NA	NA	NA	NA	NA	NA	NA	NA	NA	NA	NA	NA
NC_004463.6952	Bd110_00829	Bd110_00829	CDS	6717681	6717917	236	-	NA	6.57482	5.55068	9.72555	0.88283	0.483872	0.30225	0.201882	-0.664739	-0.86662	NA	NA	NA	NA	NA	NA	NA	NA	NA	NA
NC_004463.6953	Bd110_00830	Bd110_00830	CDS	6717936	6718226	290	-	NA	11.3277	9.76747	10.5496	0.851305	0.925608	0.878276	0.178668	0.0720305	-0.106637	NA	NA	NA	NA	NA	NA	NA	NA	NA	NA
NC_004463.6954	bll6100	bll6100	CDS	6718266	6718664	398	-	hypothetical protein	16.2088	8.8499	10.8278	0.240715	0.329207	0.71156	0.877932	0.619123	-0.258809	NA	NA	NA	NA	NA	NA	NA	NA	NA	NA
NC_004463.6955	bsl6101	bsl6101	CDS	6718826	6719041	215	-	hypothetical protein	2.23436	6.31576	10.4985	0.274527	0.0538328	0.420315	-1.54814	-2.25546	-0.707318	NA	NA	NA	NA	NA	NA	NA	NA	NA	NA
NC_004463.6956	bll6102	bll6102	CDS	6719076	6719630	554	-	hypothetical protein	237.743	79.9598	176.649	0.0210401	0.536067	0.083975	1.59141	0.439322	-1.15209	NA	NA	NA	NA	NA	NA	NA	NA	NA	NA
NC_004463.6957	blr6103	blr6103	CDS	6720076	6721611	1535	+	IPR003042:Aromatic-ring hydroxylase-like	18.0072	27.174	14.3812	0.35182	0.61709	0.0549189	-0.625821	0.31402	0.939841	NA	NA	NA	NA	NA	NA	NA	NA	NA	NA
NC_004463.6958	bll6104	bll6104	CDS	6721761	6722150	389	-	hypothetical protein	8.68751	11.4531	10.1159	0.655418	0.803795	0.758603	-0.42619	-0.205271	0.220919	NA	NA	NA	NA	NA	NA	NA	NA	NA	NA
NC_004463.6959	bll6105	bll6105	CDS	6722388	6722771	383	-	IPR011006:CheY-like superfamily	1.06811	4.73767	6.42571	0.322065	0.145365	0.734423	-1.78348	-2.20173	-0.418252	NA	NA	NA	NA	NA	NA	NA	NA	NA	NA
NC_004463.6960	Bd110_00831	Bd110_00831	CDS	6723124	6723300	176	-	NA	1.80506	11.1833	28.5235	0.0468728	0.00032413	0.0222956	-2.38838	-3.71618	-1.3278	NA	NA	NA	NA	NA	NA	NA	NA	NA	NA
NC_004463.6961	Bd110_00832	Bd110_00832	CDS	6723696	6723866	170	-	NA	7.82229	34.2163	212.571	0.000716433	2.76135e-17	1.87529e-13	-2.2185	-4.83205	-2.61355	NA	NA	NA	NA	NA	NA	NA	NA	NA	NA
NC_004463.6962	blr6106	blr6106	CDS	6724156	6724581	425	+	hypothetical protein	4.67162	18.911	30.0077	0.0144416	0.000276753	0.204403	-2.1053	-2.75975	-0.654456	NA	NA	NA	NA	NA	NA	NA	NA	NA	NA
NC_004463.6963	blr6107	blr6107	CDS	6724617	6725285	668	+	IPR003738:Protein of unknown function DUF159	16.9182	28.7857	37.7744	0.30192	0.0585319	0.524748	-0.729018	-1.10391	-0.374888	NA	NA	NA	NA	NA	NA	NA	NA	NA	NA
NC_004463.6964	bsl6108	bsl6108	CDS	6725687	6725935	248	-	hypothetical protein	NA	NA	NA	NA	NA	NA	NA	NA	NA	NA	NA	NA	NA	NA	NA	NA	NA	NA	NA
NC_004463.6965	Bd110_00833	Bd110_00833	CDS	6725949	6726053	104	-	NA	NA	NA	NA	NA	NA	NA	NA	NA	NA	NA	NA	NA	NA	NA	NA	NA	NA	NA	NA
NC_004463.6966	bsr6109	bsr6109	CDS	6725994	6726242	248	+	hypothetical protein	NA	NA	NA	NA	NA	NA	NA	NA	NA	NA	NA	NA	NA	NA	NA	NA	NA	NA	NA
NC_004463.6967	bll6110	bll6110	CDS	6726344	6726910	566	-	hypothetical protein	14.7047	25.7567	46.9683	0.18175	0.00119023	0.0614551	-0.867375	-1.71487	-0.847496	NA	NA	NA	NA	NA	NA	NA	NA	NA	NA
NC_004463.6968	bsr6111	bsr6111	CDS	6727155	6727352	197	+	hypothetical protein	NA	NA	NA	NA	NA	NA	NA	NA	NA	NA	NA	NA	NA	NA	NA	NA	NA	NA	NA
NC_004463.6969	bll6112	bll6112	CDS	6727483	6727842	359	-	IPR016181:Acyl-CoA N-acyltransferase	NA	NA	NA	NA	NA	NA	NA	NA	NA	NA	NA	NA	NA	NA	NA	NA	NA	NA	NA
NC_004463.6970	blr6113	blr6113	CDS	6728154	6728717	563	+	hypothetical protein	5.40857	16.9615	20.4071	0.036028	0.00544062	0.603897	-1.6977	-1.97596	-0.278266	NA	NA	NA	NA	NA	NA	NA	NA	NA	NA
NC_004463.6971	Bd110_00834	Bd110_00834	CDS	6728265	6728459	194	-	NA	NA	NA	NA	NA	NA	NA	NA	NA	NA	NA	NA	NA	NA	NA	NA	NA	NA	NA	NA
NC_004463.6972	Bd110_00835	Bd110_00835	CDS	6728791	6728976	185	+	NA	3.07606	16.8864	7.83161	0.0323215	0.254789	0.113753	-2.2199	-1.14658	1.07331	NA	NA	NA	NA	NA	NA	NA	NA	NA	NA
NC_004463.6973	bsl6114	bsl6114	CDS	6729043	6729216	173	-	IPR022037:Protein of unknown function DUF3606	0.736946	4.27228	4.40807	0.193665	0.122046	0.938074	-2.33397	-2.42481	-0.0908395	NA	NA	NA	NA	NA	NA	NA	NA	NA	NA
NC_004463.6974	Bd110_00836	Bd110_00836	CDS	6729314	6729505	191	-	IPR010982:Lambda repressor-like, DNA-binding domain	NA	NA	NA	NA	NA	NA	NA	NA	NA	NA	NA	NA	NA	NA	NA	NA	NA	NA	NA
NC_004463.6975	bsr6115	bsr6115	CDS	6729623	6729922	299	+	hypothetical protein	NA	NA	NA	NA	NA	NA	NA	NA	NA	NA	NA	NA	NA	NA	NA	NA	NA	NA	NA
NC_004463.6976	Bd110_00837	Bd110_00837	CDS	6729665	6729913	248	-	IPR008775:Phytanoyl-CoA dioxygenase	NA	NA	NA	NA	NA	NA	NA	NA	NA	NA	NA	NA	NA	NA	NA	NA	NA	NA	NA
NC_004463.6977	Bd110_00838	Bd110_00838	CDS	6729972	6730265	293	-	NA	NA	NA	NA	NA	NA	NA	NA	NA	NA	NA	NA	NA	NA	NA	NA	NA	NA	NA	NA
NC_004463.6978	blr6116	blr6116	CDS	6730071	6730373	302	+	hypothetical protein	NA	NA	NA	NA	NA	NA	NA	NA	NA	NA	NA	NA	NA	NA	NA	NA	NA	NA	NA
NC_004463.6979	blr6117	blr6117	CDS	6730360	6731712	1352	+	IPR001046:NRAMP family	61.3125	36.207	21.7004	0.13439	0.00062667	0.124718	0.783579	1.50997	0.726394	NA	NA	NA	NA	NA	NA	NA	NA	NA	NA
NC_004463.6980	Bd110_00839	Bd110_00839	CDS	6731713	6731814	101	-	NA	30.5445	44.8753	39.7151	0.375242	0.538371	0.692556	-0.462671	-0.286651	0.17602	NA	NA	NA	NA	NA	NA	NA	NA	NA	NA
NC_004463.6981	Bd110_00840	Bd110_00840	CDS	6731866	6732054	188	-	NA	22.5572	57.8805	31.0535	0.0198645	0.459644	0.0579912	-1.34964	-0.43819	0.911455	NA	NA	NA	NA	NA	NA	NA	NA	NA	NA
NC_004463.6982	blr6118	blr6118	CDS	6731997	6733445	1448	+	IPR001354:Mandelate racemase/muconate lactonizing enzyme/methylaspartate ammonia-lyase; IPR029017:Enolase N-terminal domain-like; IPR029065:Enolase C-terminal domain-like	135.579	101.535	53.7741	0.213555	2.91994e-06	0.00168149	0.442733	1.35456	0.91183	NA	NA	NA	NA	NA	NA	NA	NA	NA	NA
NC_004463.6983	bsl6119	bsl6119	CDS	6733452	6733736	284	-	hypothetical protein	74.6142	40.1535	19.0254	0.0319603	7.05929e-08	0.00515769	0.913941	1.98309	1.06915	NA	NA	NA	NA	NA	NA	NA	NA	NA	NA
NC_004463.6984	bll6120	bll6120	CDS	6733851	6734393	542	-	IPR009056:Cytochrome c-like domain	11.1483	17.6647	45.7351	0.343759	0.000263023	0.00289446	-0.704122	-2.05666	-1.35253	NA	NA	NA	NA	NA	NA	NA	NA	NA	NA
NC_004463.6985	bll6121	bll6121	CDS	6734380	6735648	1268	-	IPR006311:Twin-arginine translocation pathway, signal sequence; IPR008335:Eukaryotic molybdopterin oxidoreductase; IPR014756:Immunoglobulin E-set	47.409	59.3635	182.898	0.556541	1.54364e-08	7.25196e-08	-0.280087	-1.89566	-1.61557	NA	NA	NA	NA	NA	NA	NA	NA	NA	NA
NC_004463.6986	bll6122	bll6122	CDS	6735813	6736790	977	-	IPR006035:Ureohydrolase; IPR023696:Ureohydrolase domain	32.3429	31.4927	31.9656	0.850457	0.871196	0.937034	0.111047	0.0757455	-0.0353016	NA	NA	NA	NA	NA	NA	NA	NA	NA	NA
NC_004463.6987	blr6123	blr6123	CDS	6736866	6737327	461	+	hypothetical protein	14.6301	7.89045	78.8391	0.163836	6.0849e-08	5.85513e-16	0.907776	-2.42447	-3.33225	NA	NA	NA	NA	NA	NA	NA	NA	NA	NA
NC_004463.6988	bll6124	bll6124	CDS	6737355	6740108	2753	-	IPR001633:EAL domain; IPR017181:Signal transduction histidine kinase, CHASE2/PAS sensor domain-containing, predicted; IPR029787:Nucleotide cyclase	80.4125	79.6994	36.6343	0.947093	0.000753339	0.000191009	-0.0345239	1.08611	1.12063	NA	NA	NA	NA	NA	NA	NA	NA	NA	NA
NC_004463.6989	bll6125	bll6125	CDS	6740155	6741372	1217	-	IPR006860:FecR protein	32.3504	78.8932	22.3476	0.0201135	0.528647	0.000329124	-1.41259	0.40157	1.81416	NA	NA	NA	NA	NA	NA	NA	NA	NA	NA
NC_004463.6990	blr6126	blr6126	CDS	6741503	6743299	1796	+	IPR013686:Polypeptide-transport-associated, ShlB-type	71.4059	38.6834	20.9744	0.0255486	5.28161e-07	0.0211545	0.922224	1.78668	0.864454	NA	NA	NA	NA	NA	NA	NA	NA	NA	NA
NC_004463.6991	blr6127	blr6127	CDS	6743452	6744282	830	+	IPR029058:Alpha/Beta hydrolase fold	173.851	42.9979	44.7483	6.23439e-11	3.64746e-12	0.851471	2.03596	1.96118	-0.0747828	NA	NA	NA	NA	NA	NA	NA	NA	NA	NA
NC_004463.6992	blr6128	cycB	CDS	6744560	6744874	314	+	IPR009056:Cytochrome c-like domain	882.663	896.876	60.5909	0.980302	4.48591e-19	2.29639e-19	-0.0204371	3.86145	3.88188	3.33333	3.25	1	0.0900468	NA	NA	NA	NA	NA	NA
NC_004463.6993	Bd110_00841	Bd110_00841	ncRNA	6744918	6745039	121	-	NA	109.377	89.8767	286.4	0.386122	9.35817e-08	2.0302e-12	0.305178	-1.37495	-1.68013	NA	NA	NA	NA	NA	NA	NA	NA	NA	NA
NC_004463.6994	bll6129	bll6129	CDS	6745069	6745410	341	-	IPR010234:Phasin, subfamily 2; IPR018968:Phasin	196.496	169.21	500.409	0.648367	9.82959e-05	3.37067e-06	0.218696	-1.33966	-1.55835	6	4.25	8.5	0.107035	NA	NA	NA	NA	NA	NA
NC_004463.6995	Bd110_00842	Bd110_00842	CDS	6745549	6745734	185	-	NA	243.405	216.211	973.62	0.644518	1.57277e-11	2.88921e-14	0.194738	-1.9797	-2.17444	NA	NA	NA	NA	NA	NA	NA	NA	NA	NA
NC_004463.6996	bsr6130	bsr6130	CDS	6745561	6745818	257	+	hypothetical protein	NA	NA	NA	NA	NA	NA	NA	NA	NA	NA	NA	NA	NA	NA	NA	NA	NA	NA	NA
NC_004463.6997	bll6131	bll6131	CDS	6746122	6746586	464	-	hypothetical protein	8.91393	2.83384	23.1913	0.124297	0.0412528	2.69189e-05	1.44855	-1.3933	-2.84185	NA	NA	NA	NA	NA	NA	NA	NA	NA	NA
NC_004463.6998	blr6132	blr6132	CDS	6746729	6747139	410	+	hypothetical protein	11.7871	11.1735	11.4847	0.858878	0.906189	0.908719	0.164052	0.0867316	-0.0773204	NA	NA	NA	NA	NA	NA	NA	NA	NA	NA
NC_004463.6999	bll6133	bll6133	CDS	6747190	6747765	575	-	hypothetical protein	17.392	11.6483	6.91439	0.546126	0.0353649	0.18824	0.473978	1.27215	0.798171	NA	NA	NA	NA	NA	NA	NA	NA	NA	NA
NC_004463.7000	bll6134	bll6134	CDS	6747812	6748393	581	-	IPR011681:GcrA cell cycle regulator	10.4114	11.84	7.96347	0.825283	0.625277	0.359763	-0.219802	0.374342	0.594143	NA	NA	NA	NA	NA	NA	NA	NA	NA	NA
NC_004463.7001	blr6135	blr6135	CDS	6748508	6749116	608	+	IPR006200:LexA repressor; IPR010982:Lambda repressor-like, DNA-binding domain; IPR028360:Peptidase S24/S26, beta-ribbon domain	118.813	205.921	215.038	0.0513979	0.020549	0.900043	-0.803538	-0.86116	-0.0576225	3.66667	3	6.25	0.1445	NA	NA	NA	NA	NA	NA
NC_004463.7002	blr6136	blr6136	CDS	6749182	6749493	311	+	hypothetical protein	53.832	83.4405	76.5911	0.160514	0.226404	0.746291	-0.618342	-0.48163	0.136712	NA	NA	NA	NA	NA	NA	NA	NA	NA	NA
NC_004463.7003	bll6137	qor_4	CDS	6749533	6750507	974	-	IPR002085:Alcohol dehydrogenase superfamily, zinc-type; IPR016040:NAD(P)-binding domain; IPR020843:Polyketide synthase, enoylreductase domain	258.247	139.764	138.67	0.00169047	0.000418399	0.955136	0.883879	0.902954	0.0190757	13.6667	11.75	14.5	0.691519	NA	NA	NA	NA	NA	NA
NC_004463.7004	Bd110_00843	Bd110_00843	CDS	6750731	6750931	200	+	IPR017969:Heavy-metal-associated, conserved site	172.367	83.4345	66.82	0.00556967	4.30246e-05	0.402974	1.04785	1.38364	0.335791	NA	NA	NA	NA	NA	NA	NA	NA	NA	NA
NC_004463.7005	blr6138	blr6138	CDS	6750998	6752026	1028	+	IPR011704:ATPase, dynein-related, AAA domain; IPR027417:P-loop containing nucleoside triphosphate hydrolase	572.352	281.624	297.754	3.66299e-06	5.45215e-06	0.761099	1.03258	0.949901	-0.0826774	NA	NA	NA	NA	NA	NA	NA	NA	NA	NA
NC_004463.7006	blr6139	blr6139	CDS	6752032	6753408	1376	+	IPR008912:Uncharacterised protein family CoxE-like	46.7191	47.1132	50.3824	0.95792	0.892138	0.831645	0.039858	-0.0745956	-0.114454	NA	NA	NA	NA	NA	NA	NA	NA	NA	NA
NC_004463.7007	Bd110_00844	Bd110_00844	CDS	6753435	6753617	182	-	NA	6.88246	3.52381	6.87098	0.488532	0.976952	0.352666	0.83063	-0.0321558	-0.862786	NA	NA	NA	NA	NA	NA	NA	NA	NA	NA
NC_004463.7008	blr6140	blr6140	CDS	6753480	6753809	329	+	hypothetical protein	4.64809	4.37004	13.2117	0.950765	0.0918904	0.0334758	0.096864	-1.54893	-1.64579	NA	NA	NA	NA	NA	NA	NA	NA	NA	NA
NC_004463.7009	Bd110_00845	Bd110_00845	CDS	6753971	6754192	221	+	NA	48.8318	18.1716	22.5999	0.00865095	0.016253	0.651031	1.41362	1.1463	-0.267313	NA	NA	NA	NA	NA	NA	NA	NA	NA	NA
NC_004463.7010	bll6141	bll6141	CDS	6754200	6755591	1391	-	IPR006043:Xanthine/uracil/vitamin C permease	37.3222	31.4995	37.6959	0.584727	0.951171	0.543176	0.295183	0.0306322	-0.264551	NA	NA	NA	NA	NA	NA	NA	NA	NA	NA
NC_004463.7011	bll6142	bll6142	CDS	6755605	6757482	1877	-	IPR004722:Dihydroorotase; IPR006679:Adenine deaminase; IPR026912:Adenine deaminase C-terminal domain	34.2734	23.6442	27.7293	0.425122	0.6419	0.654644	0.46211	0.235742	-0.226369	NA	NA	NA	NA	NA	NA	NA	NA	NA	NA
NC_004463.7012	bll6143	bll6143	CDS	6757479	6758147	668	-	IPR019915:Transcription regulator, pyrimidine utilisation, RutR	8.47802	6.70905	5.63088	0.875143	0.593277	0.73945	0.190697	0.477579	0.286882	NA	NA	NA	NA	NA	NA	NA	NA	NA	NA
NC_004463.7013	blr6144	amiF	CDS	6758345	6759358	1013	+	IPR003010:Carbon-nitrogen hydrolase; IPR022843:Formamidase	59.1215	74.474	65.178	0.525587	0.827805	0.609872	-0.294928	-0.0931079	0.20182	NA	NA	NA	NA	NA	NA	NA	NA	NA	NA
NC_004463.7014	blr6145	dctA_5	CDS	6759445	6760764	1319	+	IPR001991:Sodium:dicarboxylate symporter	432.474	214.908	8.16599	0.00575526	2.58291e-55	7.22392e-38	1.01768	5.74389	4.72621	NA	NA	NA	NA	NA	NA	NA	NA	NA	NA
NC_004463.7015	bll6146	bll6146	CDS	6760775	6762148	1373	-	hypothetical protein	151.685	228.278	28.5824	0.0542631	2.86938e-20	2.05283e-34	-0.56888	2.4252	2.99408	NA	NA	NA	NA	NA	NA	NA	NA	NA	NA
NC_004463.7016	bll6147	bll6147	CDS	6762245	6763537	1292	-	IPR002933:Peptidase M20	132.809	124.644	42.8393	0.795945	2.764e-07	1.01173e-06	0.124351	1.66002	1.53567	1.66667	1.5	0	0.0174075	a	a	a	0.9586	0.0562	0.063
NC_004463.7017	blr6148	blr6148	CDS	6763883	6765040	1157	+	IPR003760:Basic membrane lipoprotein; IPR006311:Twin-arginine translocation pathway, signal sequence	66.0378	23.2505	13.6131	0.000494544	2.67234e-09	0.0723029	1.50525	2.28488	0.779629	NA	NA	NA	NA	NA	NA	NA	NA	NA	NA
NC_004463.7018	blr6149	blr6149	CDS	6765037	6766149	1112	+	IPR001851:ABC transporter, permease	26.7653	6.70264	3.4618	0.0060039	8.20723e-06	0.275135	2.02965	2.9008	0.871142	NA	NA	NA	NA	NA	NA	NA	NA	NA	NA
NC_004463.7019	blr6150	blr6150	CDS	6766151	6767077	926	+	IPR001851:ABC transporter, permease	NA	NA	NA	NA	NA	NA	NA	NA	NA	NA	NA	NA	NA	NA	NA	NA	NA	NA	NA
NC_004463.7020	blr6151	blr6151	CDS	6767103	6767786	683	+	IPR000868:Isochorismatase-like	13.9035	3.81331	2.23614	0.111531	0.00832952	0.540185	1.74732	2.45885	0.711531	NA	NA	NA	NA	NA	NA	NA	NA	NA	NA
NC_004463.7021	blr6152	blr6152	CDS	6767783	6769315	1532	+	IPR003439:ABC transporter-like; IPR027417:P-loop containing nucleoside triphosphate hydrolase	49.8063	10.7179	4.60252	0.0210401	5.33213e-05	0.213036	2.17779	3.40045	1.22266	NA	NA	NA	NA	NA	NA	NA	NA	NA	NA
NC_004463.7022	blr6153	blr6153	CDS	6769329	6769808	479	+	IPR016193:Cytidine deaminase-like	25.3557	13.574	8.46292	0.135636	0.00279973	0.275136	0.971154	1.63095	0.6598	NA	NA	NA	NA	NA	NA	NA	NA	NA	NA
NC_004463.7023	bll6154	bll6154	CDS	6770004	6771110	1106	-	hypothetical protein	92.5506	37.9413	12.4309	9.98609e-05	7.58583e-21	4.71991e-07	1.28598	2.89982	1.61384	NA	NA	NA	NA	NA	NA	NA	NA	NA	NA
NC_004463.7024	blr6155	blr6155	CDS	6771676	6773265	1589	+	IPR003439:ABC transporter-like; IPR027417:P-loop containing nucleoside triphosphate hydrolase; IPR030281:Autoinducer 2 import ATP-binding protein LsrA	73.4072	58.3485	66.3618	0.385204	0.64144	0.601043	0.331403	0.157963	-0.173441	NA	NA	NA	NA	NA	NA	NA	NA	NA	NA
NC_004463.7025	blr6156	blr6156	CDS	6773249	6774340	1091	+	IPR001851:ABC transporter, permease	40.3784	26.2674	25.7135	0.223999	0.127627	0.947546	0.601455	0.634152	0.0326968	NA	NA	NA	NA	NA	NA	NA	NA	NA	NA
NC_004463.7026	blr6157	blr6157	CDS	6774327	6775244	917	+	IPR001851:ABC transporter, permease	44.9611	16.0145	19.18	0.0101297	0.0161424	0.690085	1.50526	1.2456	-0.259661	NA	NA	NA	NA	NA	NA	NA	NA	NA	NA
NC_004463.7027	blr6158	blr6158	CDS	6775323	6776399	1076	+	IPR003760:Basic membrane lipoprotein; IPR028082:Periplasmic binding protein-like I	312.346	216.069	174.348	0.228427	0.0244023	0.469628	0.529026	0.842402	0.313376	4.33333	6.75	5	0.510214	NA	NA	NA	NA	NA	NA
NC_004463.7028	Bd110_00846	Bd110_00846	ncRNA	6776424	6776494	70	+	NA	13.2845	5.61938	3.29959	0.156356	0.00935936	0.44145	1.3019	1.99717	0.695266	NA	NA	NA	NA	NA	NA	NA	NA	NA	NA
NC_004463.7029	bll6159	bll6159	CDS	6776495	6777844	1349	-	IPR005920:Imidazolonepropionase	56.9221	44.5168	27.6505	0.549787	0.0105449	0.0734507	0.299992	0.976719	0.676727	NA	NA	NA	NA	NA	NA	NA	NA	NA	NA
NC_004463.7030	blr6160	blr6160	CDS	6777998	6778825	827	+	IPR016166:FAD-binding, type 2	31.2237	31.3882	21.9218	0.924799	0.227368	0.265012	0.065697	0.5647	0.499003	NA	NA	NA	NA	NA	NA	NA	NA	NA	NA
NC_004463.7031	blr6161	blr6161	CDS	6778822	6781545	2723	+	IPR002888:[2Fe-2S]-binding; IPR012675:Beta-grasp domain; IPR017607:4-hydroxybenzoyl-CoA reductase, alpha subunit	83.4165	90.8127	90.801	0.765367	0.720465	0.991469	-0.150782	-0.146495	0.00428668	NA	NA	NA	NA	NA	NA	NA	NA	NA	NA
NC_004463.7032	blr6162	blr6162	CDS	6781568	6782965	1397	+	IPR006043:Xanthine/uracil/vitamin C permease	36.8731	62.6986	47.353	0.11234	0.410113	0.358785	-0.782476	-0.387606	0.394869	NA	NA	NA	NA	NA	NA	NA	NA	NA	NA
NC_004463.7033	bll6163	bll6163	CDS	6782966	6783853	887	-	IPR000895:Transthyretin/hydroxyisourate hydrolase; IPR018020:Oxo-4-hydroxy-4-carboxy-5-ureidoimidazoline decarboxylase; IPR023416:Transthyretin/hydroxyisourate hydrolase, superfamily; IPR023418:Transthyretin, thyroxine binding site	61.7079	111.644	132.114	0.0130212	0.000242123	0.399199	-0.811242	-1.05785	-0.246603	NA	NA	NA	NA	NA	NA	NA	NA	NA	NA
NC_004463.7034	bll6164	bll6164	CDS	6783861	6784796	935	-	IPR011330:Glycoside hydrolase/deacetylase, beta/alpha-barrel; IPR017625:Putative urate catabolism protein	87.7874	149.478	121.332	0.0192953	0.135716	0.314508	-0.749369	-0.452798	0.296571	NA	NA	NA	NA	NA	NA	NA	NA	NA	NA
NC_004463.7035	bll6165	bll6165	CDS	6784797	6785210	413	-	IPR029000:Cyclophilin-like domain	57.8178	155.193	93.3151	4.3905e-05	0.0500192	0.0128985	-1.40914	-0.671013	0.738132	3.33333	3	3	0.978593	NA	NA	NA	NA	NA	NA
NC_004463.7036	bll6166	bll6166	CDS	6785301	6785609	308	-	hypothetical protein	8.48462	25.3861	21.8543	0.0290664	0.0406586	0.695445	-1.54348	-1.31816	0.225324	NA	NA	NA	NA	NA	NA	NA	NA	NA	NA
NC_004463.7037	blr6167	blr6167	CDS	6785699	6786040	341	+	hypothetical protein	37.0211	7.33032	15.5521	0.000189786	0.0198787	0.0779551	2.3998	1.28259	-1.11721	NA	NA	NA	NA	NA	NA	NA	NA	NA	NA
NC_004463.7038	Bd110_00847	Bd110_00847	CDS	6786524	6786925	401	+	NA	230.484	200.41	79.1886	0.627897	9.02674e-07	2.0145e-05	0.21196	1.55655	1.34459	NA	NA	NA	NA	NA	NA	NA	NA	NA	NA
NC_004463.7039	bll6168	bll6168	CDS	6787049	6787429	380	-	hypothetical protein	51.841	36.0485	267.132	0.256003	1.19553e-12	1.03032e-20	0.515268	-2.3595	-2.87477	NA	NA	NA	NA	NA	NA	NA	NA	NA	NA
NC_004463.7040	Bd110_00848	Bd110_00848	CDS	6787721	6787969	248	+	IPR021529:Protein of unknown function DUF2798	3.91115	5.78847	9.22747	0.607294	0.16777	0.389956	-0.646779	-1.31316	-0.666383	NA	NA	NA	NA	NA	NA	NA	NA	NA	NA
NC_004463.7041	bll6169	clc	CDS	6788059	6789840	1781	-	IPR001807:Chloride channel, voltage gated	114.495	61.8784	82.0089	0.00841581	0.120766	0.219345	0.910451	0.499075	-0.411376	NA	NA	NA	NA	NA	NA	NA	NA	NA	NA
NC_004463.7042	bll6170	bll6170	CDS	6789859	6790506	647	-	IPR001303:Class II aldolase/adducin N-terminal	55.9039	49.8224	53.3445	0.765571	0.87869	0.835235	0.166801	0.071644	-0.0951569	NA	NA	NA	NA	NA	NA	NA	NA	NA	NA
NC_004463.7043	bll6171	bll6171	CDS	6790682	6791308	626	-	IPR002771:Multiple antibiotic resistance (MarC)-related	7.6194	5.388	6.19773	0.634322	0.772494	0.767411	0.529369	0.265345	-0.264024	NA	NA	NA	NA	NA	NA	NA	NA	NA	NA
NC_004463.7044	blr6172	blr6172	CDS	6791453	6792022	569	+	IPR009078:Ferritin-like superfamily	19.15	4.86449	13.1522	0.0126166	0.449028	0.0425515	1.98725	0.536016	-1.45123	NA	NA	NA	NA	NA	NA	NA	NA	NA	NA
NC_004463.7045	blr6173	blr6173	CDS	6792211	6792594	383	+	IPR008978:HSP20-like chaperone	45.2831	8.93747	35.1453	5.35186e-05	0.517063	0.000174819	2.37896	0.363368	-2.01559	NA	NA	NA	NA	NA	NA	NA	NA	NA	NA
NC_004463.7046	blr6174	lon_2	CDS	6792603	6794993	2390	+	IPR014252:Sporulation protease LonC; IPR015947:PUA-like domain; IPR027065:Lon protease; IPR027417:P-loop containing nucleoside triphosphate hydrolase	634.407	200.77	215.432	3.44831e-11	4.39131e-11	0.762389	1.66046	1.56394	-0.0965123	12	7	12.5	0.0561642	NA	NA	NA	NA	NA	NA
NC_004463.7047	Bd110_00849	Bd110_00849	CDS	6794990	6795154	164	+	NA	42.4977	19.8248	14.8679	0.0105837	4.67249e-05	0.352773	1.12601	1.5336	0.407593	NA	NA	NA	NA	NA	NA	NA	NA	NA	NA
NC_004463.7048	bll6175	hupA	CDS	6795226	6795528	302	-	IPR000119:Histone-like bacterial DNA-binding protein; IPR010992:Integration host factor (IHF)-like DNA-binding domain	1730.33	3128.83	3348.84	0.0508531	0.0163838	0.845484	-0.85399	-0.951717	-0.097727	11	7.75	15	0.022106	b	c	a	0	0	0
NC_004463.7049	bll6176	bll6176	CDS	6795873	6797105	1232	-	IPR002155:Thiolase; IPR016039:Thiolase-like	92.7873	81.8346	89.9492	0.698299	0.975196	0.654963	0.150975	0.0114791	-0.139495	0.333333	0.25	4	0.000105433	b	b	a	0.9905	0.001	0.0005
NC_004463.7050	bll6177	bll6177	CDS	6797370	6798950	1580	-	IPR001360:Glycoside hydrolase, family 1; IPR006311:Twin-arginine translocation pathway, signal sequence; IPR017853:Glycoside hydrolase superfamily	65.0009	101.536	237.663	0.0321181	8.32873e-13	1.37453e-07	-0.699952	-1.92645	-1.2265	NA	NA	NA	NA	NA	NA	NA	NA	NA	NA
NC_004463.7051	bll6178	bll6178	CDS	6798994	6799443	449	-	hypothetical protein	43.2858	22.3016	71.2776	0.0920878	0.146603	0.000234015	0.950721	-0.710978	-1.6617	NA	NA	NA	NA	NA	NA	NA	NA	NA	NA
NC_004463.7052	Bd110_00850	Bd110_00850	CDS	6799463	6799630	167	-	NA	12.2098	2.33599	7.20014	0.025053	0.409012	0.081641	2.24163	0.678711	-1.56292	NA	NA	NA	NA	NA	NA	NA	NA	NA	NA
NC_004463.7053	bll6179	bll6179	CDS	6799782	6800699	917	-	IPR002347:Glucose/ribitol dehydrogenase	13.2478	7.17405	3.8396	0.500215	0.0496398	0.296342	0.736957	1.70222	0.965258	NA	NA	NA	NA	NA	NA	NA	NA	NA	NA
NC_004463.7054	bll6180	bll6180	CDS	6800772	6801893	1121	-	IPR013785:Aldolase-type TIM barrel	11.2229	6.01645	6.79044	0.383481	0.415988	0.827955	0.838569	0.647548	-0.191021	NA	NA	NA	NA	NA	NA	NA	NA	NA	NA
NC_004463.7055	blr6181	blr6181	CDS	6801950	6802825	875	+	IPR020890:Transcription regulator HTH, HdfR	35.4124	47.7548	84.3685	0.393965	0.000770517	0.0121316	-0.407999	-1.21667	-0.808672	NA	NA	NA	NA	NA	NA	NA	NA	NA	NA
NC_004463.7056	blr6182	blr6182	CDS	6802907	6803470	563	+	hypothetical protein	5.50671	35.8171	37.73	0.00016871	2.85068e-05	0.859813	-2.95764	-3.0525	-0.0948579	NA	NA	NA	NA	NA	NA	NA	NA	NA	NA
NC_004463.7057	Bd110_00851	Bd110_00851	CDS	6802910	6803143	233	-	NA	NA	NA	NA	NA	NA	NA	NA	NA	NA	NA	NA	NA	NA	NA	NA	NA	NA	NA	NA
NC_004463.7058	Bd110_00852	Bd110_00852	CDS	6803140	6803439	299	-	NA	NA	NA	NA	NA	NA	NA	NA	NA	NA	NA	NA	NA	NA	NA	NA	NA	NA	NA	NA
NC_004463.7059	bll6183	bll6183	CDS	6803566	6806145	2579	-	IPR010948:TonB-dependent lactoferrin/transferrin receptor	321.413	2041.48	5800.15	5.38262e-24	8.77454e-61	2.61586e-09	-2.66373	-4.17073	-1.507	0	1.25	12.5	4.36e-16	b	b	a	0.0526	0	0
NC_004463.7060	bll6184	bll6184	CDS	6806189	6807709	1520	-	IPR003660:HAMP linker domain; IPR017206:Signal transduction histidine kinase, hybrid-type, BC3207, predicted	53.2807	75.911	51.995	0.330312	0.958765	0.215704	-0.509642	0.0283892	0.538031	NA	NA	NA	NA	NA	NA	NA	NA	NA	NA
NC_004463.7061	blr6185	blr6185	CDS	6807658	6808377	719	+	IPR011006:CheY-like superfamily; IPR017206:Signal transduction histidine kinase, hybrid-type, BC3207, predicted	117.515	145.253	402.751	0.367736	1.76853e-12	3.0226e-10	-0.307718	-1.78668	-1.47896	NA	NA	NA	NA	NA	NA	NA	NA	NA	NA
NC_004463.7062	blr6186	blr6186	CDS	6808455	6809300	845	+	IPR000801:Putative esterase; IPR029058:Alpha/Beta hydrolase fold	237.769	355.426	255.321	0.0492783	0.790155	0.0613252	-0.559746	-0.0812087	0.478538	7.66667	8	11.25	0.329222	NA	NA	NA	NA	NA	NA
NC_004463.7063	bll6187	bll6187	CDS	6809438	6810007	569	-	IPR007195:TolB, N-terminal	86.1786	141.122	205.818	0.0284981	5.83992e-06	0.0401085	-0.707122	-1.25542	-0.548293	NA	NA	NA	NA	NA	NA	NA	NA	NA	NA
NC_004463.7064	blr6188	blr6188	CDS	6810067	6811248	1181	+	IPR022478:ABC transporter, substrate-binding protein, PQQ-dependent alcohol dehydrogenase system; IPR028082:Periplasmic binding protein-like I	71.4397	63.5558	257.157	0.73252	1.18642e-09	6.79934e-13	0.162188	-1.85589	-2.01808	0	0	2.5	0.000197028	b	b	a	1	0.0006	0.0003
NC_004463.7065	blr6189	blr6189	CDS	6811233	6812225	992	+	IPR015943:WD40/YVTN repeat-like-containing domain; IPR019405:Lactonase, 7-bladed beta propeller; IPR022456:PQQ-dependent catabolism-associated beta-propeller protein	71.6062	71.1725	231.22	0.987882	5.69965e-08	3.05469e-09	0.00897629	-1.68271	-1.69168	NA	NA	NA	NA	NA	NA	NA	NA	NA	NA
NC_004463.7066	blr6190	blr6190	CDS	6812222	6813031	809	+	IPR003439:ABC transporter-like; IPR022467:ABC transporter, ATP-binding subunit, PQQ-dependent alcohol dehydrogenase system; IPR027417:P-loop containing nucleoside triphosphate hydrolase	23.9734	21.7875	103.546	0.829557	2.44624e-07	2.07878e-10	0.148467	-2.1314	-2.27987	0	0	3.25	1.29e-05	b	b	a	1	0	0
NC_004463.7067	blr6191	blr6191	CDS	6813028	6813876	848	+	IPR000412:ABC-2 transporter	100.115	63.1195	406.356	0.113922	3.67682e-09	2.35809e-16	0.67979	-2.02375	-2.70354	NA	NA	NA	NA	NA	NA	NA	NA	NA	NA
NC_004463.7068	blr6192	blr6192	CDS	6813873	6814487	614	+	hypothetical protein	79.2859	45.26	170.819	0.0542533	0.00234669	1.47917e-08	0.817967	-1.08543	-1.9034	NA	NA	NA	NA	NA	NA	NA	NA	NA	NA
NC_004463.7069	bsr6193	bsr6193	CDS	6814624	6814923	299	+	IPR021647:Copper binding periplasmic protein CusF	72.7489	42.4386	154.19	0.0869494	0.00376012	1.36027e-07	0.765608	-1.07762	-1.84322	0	0	2.25	0.000478764	b	b	a	1	0.0003	0.0001
NC_004463.7070	bll6194	bll6194	CDS	6815059	6815616	557	-	IPR022376:PQQ-dependent catabolism-associated CXXCW motif	9.34984	4.1062	9.07155	0.158271	0.890413	0.115515	1.34378	0.121072	-1.22271	NA	NA	NA	NA	NA	NA	NA	NA	NA	NA
NC_004463.7071	bll6195	bll6195	CDS	6815613	6816632	1019	-	IPR001638:Solute-binding protein family 3/N-terminal domain of MltF; IPR022448:Quinoprotein dehydrogenase-associated	69.6754	18.286	54.4628	1.32778e-07	0.263407	1.70819e-06	1.92788	0.372913	-1.55497	NA	NA	NA	NA	NA	NA	NA	NA	NA	NA
NC_004463.7072	blr6196	blr6196	CDS	6816624	6817550	926	+	IPR001279:Beta-lactamase-like	17.5779	12.9893	39.4502	0.549497	0.027683	0.000644708	0.438393	-1.15573	-1.59412	NA	NA	NA	NA	NA	NA	NA	NA	NA	NA
NC_004463.7073	blr6197	blr6197	CDS	6817621	6818439	818	+	IPR013783:Immunoglobulin-like fold; IPR014756:Immunoglobulin E-set; IPR014880:Sulphur oxidation protein SoxZ	90.082	65.9487	156.915	0.333498	0.037903	0.000486982	0.451932	-0.780805	-1.23274	NA	NA	NA	NA	NA	NA	NA	NA	NA	NA
NC_004463.7074	bll6198	bll6198	CDS	6818560	6819000	440	-	hypothetical protein	24.6802	12.5983	19.1764	0.148994	0.602379	0.257724	0.881713	0.291355	-0.590358	0	0	2.75	8.08e-05	b	b	a	1	0	0
NC_004463.7075	blr6199	blr6199	CDS	6818956	6819987	1031	+	IPR015168:SsuA/THI5-like	59.1189	61.7629	101.716	0.974238	0.0357508	0.0294449	-0.020546	-0.750518	-0.729972	0	0.5	2	0.0159209	b	b	a	0.6277	0.0131	0.0366
NC_004463.7076	blr6200	blr6200	CDS	6819989	6820726	737	+	IPR000515:ABC transporter type 1, transmembrane domain MetI-like	32.644	22.0755	78.7621	0.415591	0.0309814	0.000686851	0.610843	-1.25255	-1.86339	NA	NA	NA	NA	NA	NA	NA	NA	NA	NA
NC_004463.7077	blr6201	blr6201	CDS	6820716	6821456	740	+	IPR003439:ABC transporter-like; IPR027417:P-loop containing nucleoside triphosphate hydrolase	14.6603	25.7303	62.9153	0.280403	5.23104e-05	0.00145997	-0.695142	-2.00813	-1.31299	NA	NA	NA	NA	NA	NA	NA	NA	NA	NA
NC_004463.7078	blr6202	blr6202	CDS	6821506	6822300	794	+	IPR001646:Pentapeptide repeat	44.6236	64.6258	79.6126	0.347861	0.0527155	0.446314	-0.453201	-0.760865	-0.307664	NA	NA	NA	NA	NA	NA	NA	NA	NA	NA
NC_004463.7079	blr6203	blr6203	CDS	6822327	6822674	347	+	hypothetical protein	32.5223	40.7888	46.9252	0.608393	0.282515	0.675408	-0.286787	-0.475561	-0.188774	NA	NA	NA	NA	NA	NA	NA	NA	NA	NA
NC_004463.7080	bsl6204	bsl6204	CDS	6822685	6822894	209	-	hypothetical protein	17.5412	27.4578	25.3008	0.347803	0.367596	0.873258	-0.755762	-0.63692	0.118842	NA	NA	NA	NA	NA	NA	NA	NA	NA	NA
NC_004463.7081	bll6205	bll6205	CDS	6823154	6824275	1121	-	hypothetical protein	1195.76	549.596	489.156	0.000750607	2.68399e-05	0.665523	1.11744	1.28682	0.169379	NA	NA	NA	NA	NA	NA	NA	NA	NA	NA
NC_004463.7082	bll6206	bll6206	CDS	6824337	6824729	392	-	IPR011992:EF-hand domain pair	26.0691	11.7392	22.6733	0.0459337	0.666016	0.0635235	1.20272	0.247085	-0.955636	1.33333	1.25	6.75	8.08e-05	b	b	a	0.9876	0	0
NC_004463.7083	blr6207	exaA	CDS	6825071	6826735	1664	+	IPR011047:Quinonprotein alcohol dehydrogenase-like superfamily; IPR017512:PQQ-dependent dehydrogenase, methanol/ethanol family	176.122	52.5801	450.932	6.12519e-07	1.90941e-05	1.73793e-23	1.73454	-1.34419	-3.07872	0	0	2.75	8.08e-05	b	b	a	1	0	0
NC_004463.7084	blr6208	blr6208	CDS	6826746	6827102	356	+	IPR009056:Cytochrome c-like domain	4.34706	5.58692	42.7564	0.932983	1.62567e-05	4.00661e-08	-0.108067	-3.09086	-2.98279	NA	NA	NA	NA	NA	NA	NA	NA	NA	NA
NC_004463.7085	blr6209	blr6209	CDS	6827099	6828022	923	+	IPR001638:Solute-binding protein family 3/N-terminal domain of MltF	9.95851	7.2586	54.6852	0.584703	0.000413494	1.97401e-06	0.553813	-2.42485	-2.97866	NA	NA	NA	NA	NA	NA	NA	NA	NA	NA
NC_004463.7086	Bd110_00853	Bd110_00853	CDS	6828019	6828360	341	+	NA	NA	NA	NA	NA	NA	NA	NA	NA	NA	NA	NA	NA	NA	NA	NA	NA	NA	NA	NA
NC_004463.7087	blr6210	blr6210	CDS	6828395	6829408	1013	+	IPR005064:Bordetella uptake gene; IPR006311:Twin-arginine translocation pathway, signal sequence	35.5576	65.2709	486.715	0.0453089	5.83518e-28	4.51507e-24	-0.857255	-3.76963	-2.91238	1	3.5	16.25	4.39e-14	c	b	a	0.0001	0	0
NC_004463.7088	blr6211	blr6211	CDS	6829505	6829975	470	+	hypothetical protein	22.709	29.2605	148.414	0.537384	2.64636e-14	8.75996e-18	-0.32231	-2.67291	-2.3506	NA	NA	NA	NA	NA	NA	NA	NA	NA	NA
NC_004463.7089	bll6212	bll6212	CDS	6830014	6831120	1106	-	IPR003313:AraC-type arabinose-binding/dimerisation domain; IPR009057:Homeodomain-like; IPR020449:Transcription regulator HTH, AraC- type	129.819	274.07	1222.74	6.57251e-05	1.74453e-42	1.30649e-23	-1.07227	-3.2322	-2.15993	NA	NA	NA	NA	NA	NA	NA	NA	NA	NA
NC_004463.7090	blr6213	mxaF'	CDS	6831498	6833306	1808	+	IPR011047:Quinonprotein alcohol dehydrogenase-like superfamily; IPR017512:PQQ-dependent dehydrogenase, methanol/ethanol family	224.186	70.6154	392.156	6.49195e-11	0.000746863	2.66292e-27	1.68253	-0.798876	-2.48141	0	0	5.75	1.18e-09	b	b	a	1	0.0001	0
NC_004463.7091	blr6214	blr6214	CDS	6833388	6833909	521	+	IPR022411:C-type cytochrome, methanol metabolism-related	11.0502	14.3323	40.6982	0.713929	0.000716493	0.000449061	-0.298319	-1.81903	-1.52071	0	0	1.25	0.0163048	a	a	a	1	0.2517	0.2083
NC_004463.7092	blr6215	adhC	CDS	6833967	6835076	1109	+	IPR002085:Alcohol dehydrogenase superfamily, zinc-type; IPR016040:NAD(P)-binding domain	150.521	54.7183	128.078	0.00016256	0.562906	0.000652411	1.47981	0.239455	-1.24036	1	0.25	5.5	7.6e-06	b	b	a	0.3341	0	0
NC_004463.7093	blr6216	blr6216	CDS	6835109	6835672	563	+	IPR011057:Mss4-like; IPR014185:Glutathione-dependent formaldehyde-activating enzyme	33.8036	22.3042	61.6419	0.26582	0.0199907	2.15288e-05	0.55088	-0.884853	-1.43573	1.66667	0	4	8.08e-05	b	c	a	0.0023	0.0002	0
NC_004463.7094	bsr6217	bsr6217	CDS	6836075	6836281	206	+	hypothetical protein	42.5789	68.5595	106.723	0.113388	0.000164475	0.0432473	-0.654238	-1.28905	-0.634814	NA	NA	NA	NA	NA	NA	NA	NA	NA	NA
NC_004463.7095	blr6218	blr6218	CDS	6836311	6836763	452	+	IPR012675:Beta-grasp domain; IPR014313:Aldehyde oxidase	100.75	52.1698	41.9935	0.0235521	0.000564418	0.466126	0.975583	1.30309	0.327511	NA	NA	NA	NA	NA	NA	NA	NA	NA	NA
NC_004463.7096	blr6219	blr6219	CDS	6836765	6839077	2312	+	IPR012368:Oxidoreductase molybdopterin-binding subunit, IorB-related; IPR017697:Selenium-dependent molybdenum hydroxylase 1	552.907	317.456	304.332	0.00776852	0.00166235	0.856558	0.804638	0.869242	0.0646042	2.66667	3.5	6.75	0.052295	NA	NA	NA	NA	NA	NA
NC_004463.7097	bll6220	bll6220	CDS	6839354	6841081	1727	-	IPR011047:Quinonprotein alcohol dehydrogenase-like superfamily; IPR017512:PQQ-dependent dehydrogenase, methanol/ethanol family	547.406	96.3744	1025.68	1.14955e-17	0.0015405	4.56278e-35	2.49274	-0.903769	-3.39651	9.66667	0.75	0	1.02e-12	a	b	b	0	0	0.3839
NC_004463.7098	bll6221	bll6221	CDS	6841200	6841853	653	-	IPR014349:Rieske iron-sulphur protein	119.602	57.782	329.016	0.00704375	3.8705e-05	5.73935e-14	1.07926	-1.42484	-2.5041	0	0.25	3.25	0.000135111	b	b	a	0.8945	0.0009	0.001
NC_004463.7099	bll6222	bll6222	CDS	6842100	6842564	464	-	IPR001486:Truncated hemoglobin; IPR009050:Globin-like	46.2295	41.3545	17.1248	0.790987	0.000265058	0.000539009	0.152648	1.43728	1.28463	NA	NA	NA	NA	NA	NA	NA	NA	NA	NA
NC_004463.7100	bll6223	hbdA_2	CDS	6842704	6843555	851	-	IPR012799:Fatty oxidation complex, alpha subunit FadB; IPR022694:3-hydroxyacyl-CoA dehydrogenase	148.952	147.826	143.504	0.993291	0.908019	0.900068	-0.00458771	0.0466165	0.0512042	4	2.25	5.25	0.15492	NA	NA	NA	NA	NA	NA
NC_004463.7101	bll6224	bll6224	CDS	6843820	6845298	1478	-	IPR016164:FAD-linked oxidase-like, C-terminal; IPR016166:FAD-binding, type 2	34.9122	27.2208	43.8073	0.564199	0.382872	0.0662698	0.315034	-0.378536	-0.69357	NA	NA	NA	NA	NA	NA	NA	NA	NA	NA
NC_004463.7102	blr6225	hisC_2	CDS	6845526	6846578	1052	+	IPR005861:Histidinol-phosphate aminotransferase family; IPR015424:Pyridoxal phosphate-dependent transferase	17.9025	46.4338	33.7153	0.00670567	0.0488232	0.28529	-1.41291	-0.967445	0.445467	NA	NA	NA	NA	NA	NA	NA	NA	NA	NA
NC_004463.7103	blr6226	blr6226	CDS	6846707	6847405	698	+	IPR000515:ABC transporter type 1, transmembrane domain MetI-like	10.1849	17.6123	24.4888	0.316927	0.0346779	0.318408	-0.747669	-1.26332	-0.515652	NA	NA	NA	NA	NA	NA	NA	NA	NA	NA
NC_004463.7104	bll6227	bll6227	CDS	6847379	6848383	1004	-	IPR024370:PBP domain	22.5609	26.2055	49.3103	0.551027	0.00723768	0.0341157	-0.394225	-1.30811	-0.913883	NA	NA	NA	NA	NA	NA	NA	NA	NA	NA
NC_004463.7105	blr6228	blr6228	CDS	6848289	6849752	1463	+	hypothetical protein	147.045	348.991	726.977	1.75386e-05	1.03386e-18	2.27173e-05	-1.2244	-2.28303	-1.05864	NA	NA	NA	NA	NA	NA	NA	NA	NA	NA
NC_004463.7106	bsr6229	bsr6229	CDS	6849815	6850099	284	+	IPR012910:TonB-dependent receptor, plug	9.78575	16.7305	29.9718	0.456666	0.012105	0.0661883	-0.561649	-1.42269	-0.86104	NA	NA	NA	NA	NA	NA	NA	NA	NA	NA
NC_004463.7107	blr6230	blr6230	CDS	6850268	6851152	884	+	IPR001279:Beta-lactamase-like	38.6988	25.7699	90.2819	0.476389	0.00940318	0.000163877	0.486813	-1.33257	-1.81938	0.333333	1	9	5.61e-10	b	b	a	0.3621	0	0
NC_004463.7108	blr6231	blr6231	CDS	6851343	6853457	2114	+	IPR001633:EAL domain; IPR029787:Nucleotide cyclase	21.7493	13.637	77.0588	0.4703	0.000762034	2.78609e-06	0.579795	-1.94432	-2.52411	NA	NA	NA	NA	NA	NA	NA	NA	NA	NA
NC_004463.7109	bll6232	bll6232	CDS	6853460	6854179	719	-	IPR003439:ABC transporter-like; IPR027417:P-loop containing nucleoside triphosphate hydrolase	9.11022	2.00762	3.38323	0.0980571	0.175322	0.573678	1.94515	1.2809	-0.664251	NA	NA	NA	NA	NA	NA	NA	NA	NA	NA
NC_004463.7110	bll6233	bll6233	CDS	6854172	6854927	755	-	IPR003439:ABC transporter-like; IPR027417:P-loop containing nucleoside triphosphate hydrolase	12.4193	3.25394	2.45139	0.0572602	0.00793829	0.779898	1.95836	2.28169	0.323325	NA	NA	NA	NA	NA	NA	NA	NA	NA	NA
NC_004463.7111	bll6234	bll6234	CDS	6854924	6855919	995	-	IPR001851:ABC transporter, permease	25.8935	5.05924	4.46103	0.00534571	0.000609549	0.9043	2.35993	2.48512	0.125189	NA	NA	NA	NA	NA	NA	NA	NA	NA	NA
NC_004463.7112	bll6235	bll6235	CDS	6855919	6856794	875	-	IPR001851:ABC transporter, permease	7.53818	9.98564	4.99597	0.668474	0.644516	0.240186	-0.49287	0.451256	0.944126	NA	NA	NA	NA	NA	NA	NA	NA	NA	NA
NC_004463.7113	bll6236	bll6236	CDS	6856806	6858047	1241	-	IPR000709:Leu/Ile/Val-binding protein; IPR006311:Twin-arginine translocation pathway, signal sequence; IPR028082:Periplasmic binding protein-like I	32.4852	10.0249	8.34249	0.0260862	0.00289095	0.754296	1.6365	1.89512	0.258626	NA	NA	NA	NA	NA	NA	NA	NA	NA	NA
NC_004463.7114	bll6237	cutL_3	CDS	6858069	6860444	2375	-	IPR017699:Probable selenate reductase, molybdenum-binding subunit	53.5892	11.6385	6.65891	0.00401106	1.01265e-05	0.324893	2.14937	2.94979	0.800422	NA	NA	NA	NA	NA	NA	NA	NA	NA	NA
NC_004463.7115	bll6238	cutL_4	CDS	6860441	6860965	524	-	IPR012675:Beta-grasp domain; IPR017697:Selenium-dependent molybdenum hydroxylase 1	NA	NA	NA	NA	NA	NA	NA	NA	NA	NA	NA	NA	NA	NA	NA	NA	NA	NA	NA
NC_004463.7116	bll6239	cutM_5	CDS	6860962	6861822	860	-	IPR016166:FAD-binding, type 2; IPR017608:4-hydroxybenzoyl-CoA reductase, beta subunit	NA	NA	NA	NA	NA	NA	NA	NA	NA	NA	NA	NA	NA	NA	NA	NA	NA	NA	NA
NC_004463.7117	blr6240	blr6240	CDS	6861973	6862698	725	+	IPR019915:Transcription regulator, pyrimidine utilisation, RutR	16.2125	16.5029	27.8756	0.775669	0.0931875	0.159037	-0.248146	-1.01276	-0.764609	NA	NA	NA	NA	NA	NA	NA	NA	NA	NA
NC_004463.7118	bll6241	hutU	CDS	6862699	6864369	1670	-	IPR023636:Urocanase conserved site; IPR023637:Urocanase	69.0337	52.3483	52.2603	0.496065	0.388378	0.963689	0.334855	0.356385	0.0215305	0.666667	0.25	6.5	1.14e-07	b	b	a	0.8136	0.0001	0
NC_004463.7119	bll6242	hutH	CDS	6864383	6865942	1559	-	IPR001106:Aromatic amino acid lyase; IPR024083:Fumarase/histidase, N-terminal	52.592	16.7404	21.6348	0.00479484	0.0142523	0.555996	1.57341	1.2158	-0.35761	NA	NA	NA	NA	NA	NA	NA	NA	NA	NA
NC_004463.7120	bll6243	hutI	CDS	6865939	6867153	1214	-	IPR005920:Imidazolonepropionase	35.4569	21.8974	24.8811	0.191753	0.279895	0.701243	0.685656	0.493081	-0.192574	0.333333	0	1.75	0.0126781	ab	b	a	0.8598	0.1224	0.0407
NC_004463.7121	blr6244	blr6244	CDS	6867253	6868611	1358	+	IPR010252:Formiminoglutamate deiminase	56.256	44.813	54.7617	0.482061	0.957893	0.421664	0.319008	0.0233026	-0.295705	NA	NA	NA	NA	NA	NA	NA	NA	NA	NA
NC_004463.7122	blr6245	blr6245	CDS	6868608	6869336	728	+	IPR010248:Histidine utilization repressor; IPR011991:Winged helix-turn-helix DNA-binding domain; IPR028978:Chorismate pyruvate-lyase/UbiC transcription regulator-associated domain	7.54479	22.8085	29.7886	0.0330771	0.00178537	0.403931	-1.50062	-1.91325	-0.412631	NA	NA	NA	NA	NA	NA	NA	NA	NA	NA
NC_004463.7123	blr6246	blr6246	CDS	6869447	6870391	944	+	IPR001638:Solute-binding protein family 3/N-terminal domain of MltF	159.005	160.399	83.6808	0.985802	0.000389069	0.000176486	-0.00898364	0.93408	0.943063	2.33333	4.75	6.5	0.0695054	NA	NA	NA	NA	NA	NA
NC_004463.7124	blr6247	blr6247	CDS	6870463	6871236	773	+	IPR000515:ABC transporter type 1, transmembrane domain MetI-like	30.5482	49.7323	43.8749	0.140462	0.215073	0.69547	-0.729016	-0.553792	0.175224	NA	NA	NA	NA	NA	NA	NA	NA	NA	NA
NC_004463.7125	blr6248	blr6248	CDS	6871233	6872018	785	+	IPR003439:ABC transporter-like; IPR027417:P-loop containing nucleoside triphosphate hydrolase	47.8354	34.8082	36.9255	0.482011	0.486991	0.908261	0.396894	0.335516	-0.0613785	NA	NA	NA	NA	NA	NA	NA	NA	NA	NA
NC_004463.7126	blr6249	blr6249	CDS	6872011	6873243	1232	+	IPR002933:Peptidase M20	94.8151	69.8469	60.2657	0.217861	0.0260953	0.502912	0.439997	0.662789	0.222792	0.333333	0.25	2.5	0.00998613	ab	b	a	0.9944	0.0702	0.0439
NC_004463.7127	blr6250	blr6250	CDS	6873259	6873972	713	+	IPR029057:Phosphoribosyltransferase-like	31.3494	27.328	15.1313	0.716196	0.0128173	0.0368242	0.222172	1.08929	0.867119	NA	NA	NA	NA	NA	NA	NA	NA	NA	NA
NC_004463.7128	blr6251	blr6251	CDS	6874119	6875045	926	+	IPR011614:Catalase core domain; IPR018028:Catalase, mono-functional, haem-containing; IPR020835:Catalase-like domain; IPR024168:Catalase, SrpA-type, predicted	64.6594	25.8114	18.3269	0.00101278	2.28688e-07	0.221657	1.31001	1.80512	0.495109	NA	NA	NA	NA	NA	NA	NA	NA	NA	NA
NC_004463.7129	bll6252	bll6252	CDS	6875065	6876180	1115	-	IPR009057:Homeodomain-like; IPR020449:Transcription regulator HTH, AraC- type	77.2099	62.3306	118.45	0.387161	0.0762924	0.00169641	0.356311	-0.577766	-0.934078	NA	NA	NA	NA	NA	NA	NA	NA	NA	NA
NC_004463.7130	Bd110_00854	Bd110_00854	CDS	6876196	6876345	149	-	NA	NA	NA	NA	NA	NA	NA	NA	NA	NA	NA	NA	NA	NA	NA	NA	NA	NA	NA	NA
NC_004463.7131	Bd110_00855	Bd110_00855	CDS	6876449	6876883	434	+	NA	569.32	524.682	261.745	0.810256	0.000550513	0.0022259	0.114804	1.12015	1.00534	NA	NA	NA	NA	NA	NA	NA	NA	NA	NA
NC_004463.7132	blr6253	blr6253	CDS	6877233	6878543	1310	+	IPR011701:Major facilitator superfamily; IPR020846:Major facilitator superfamily domain	23.6591	19.7237	12.5609	0.81145	0.137164	0.23554	0.184171	0.813195	0.629024	NA	NA	NA	NA	NA	NA	NA	NA	NA	NA
NC_004463.7133	bll6254	bll6254	CDS	6878546	6879535	989	-	IPR005064:Bordetella uptake gene	19.8358	25.7367	24.0184	0.55346	0.592196	0.862295	-0.359521	-0.276452	0.0830681	NA	NA	NA	NA	NA	NA	NA	NA	NA	NA
NC_004463.7134	blr6255	blr6255	CDS	6879829	6882669	2840	+	IPR002182:NB-ARC; IPR011990:Tetratricopeptide-like helical domain; IPR011991:Winged helix-turn-helix DNA-binding domain; IPR027417:P-loop containing nucleoside triphosphate hydrolase	90.3397	60.3535	54.3088	0.0879517	0.0134829	0.685658	0.586474	0.726987	0.140513	NA	NA	NA	NA	NA	NA	NA	NA	NA	NA
NC_004463.7135	bll6256	bll6256	CDS	6882715	6883653	938	-	IPR001395:Aldo/keto reductase; IPR023210:NADP-dependent oxidoreductase domain	13.7884	37.619	12.7781	0.00659743	0.915283	3.93898e-05	-1.50008	0.0694201	1.5695	NA	NA	NA	NA	NA	NA	NA	NA	NA	NA
NC_004463.7136	bll6257	bll6257	CDS	6883724	6885217	1493	-	IPR011701:Major facilitator superfamily; IPR020846:Major facilitator superfamily domain	16.7531	14.4632	14.0197	0.906831	0.842255	0.964647	0.107167	0.136359	0.0291923	NA	NA	NA	NA	NA	NA	NA	NA	NA	NA
NC_004463.7137	bll6258	bll6258	CDS	6885214	6886356	1142	-	IPR006143:RND efflux pump, membrane fusion protein	11.7636	14.4104	12.9097	0.762009	0.917189	0.765161	-0.26081	-0.0756318	0.185178	NA	NA	NA	NA	NA	NA	NA	NA	NA	NA
NC_004463.7138	blr6259	blr6259	CDS	6886470	6887141	671	+	IPR019915:Transcription regulator, pyrimidine utilisation, RutR	25.4068	43.7652	44.1847	0.16998	0.123433	0.987237	-0.764388	-0.756148	0.00823965	NA	NA	NA	NA	NA	NA	NA	NA	NA	NA
NC_004463.7139	bll6260	bll6260	CDS	6887320	6887835	515	-	IPR002569:Peptide methionine sulphoxide reductase MsrA; IPR028427:Peptide methionine sulfoxide reductase	18.9537	56.5432	36.4049	0.00286215	0.0747263	0.117815	-1.53648	-0.88715	0.649327	NA	NA	NA	NA	NA	NA	NA	NA	NA	NA
NC_004463.7140	bll6261	bll6261	CDS	6887865	6888305	440	-	IPR014710:RmlC-like jelly roll fold	40.9834	65.2067	27.1497	0.186541	0.127668	0.00040234	-0.623383	0.646016	1.2694	NA	NA	NA	NA	NA	NA	NA	NA	NA	NA
NC_004463.7141	bll6262	osmC	CDS	6888327	6888749	422	-	IPR003718:OsmC/Ohr family	64.6112	137.87	57.1104	0.00334944	0.546825	1.29607e-05	-1.04194	0.22984	1.27178	2.66667	2.5	2.75	0.986647	NA	NA	NA	NA	NA	NA
NC_004463.7142	bll6263	bll6263	CDS	6888956	6889870	914	-	IPR001753:Crotonase superfamily; IPR029045:ClpP/crotonase-like domain	9.20836	1.71132	4.76155	0.111179	0.506401	0.267151	2.18181	0.774578	-1.40723	NA	NA	NA	NA	NA	NA	NA	NA	NA	NA
NC_004463.7143	bll6264	bll6264	CDS	6889876	6891189	1313	-	IPR000639:Epoxide hydrolase-like; IPR006311:Twin-arginine translocation pathway, signal sequence; IPR029058:Alpha/Beta hydrolase fold	25.3396	5.65222	5.42166	0.0733791	0.0366649	0.978712	2.10493	2.14241	0.0374752	NA	NA	NA	NA	NA	NA	NA	NA	NA	NA
NC_004463.7144	bll6265	bll6265	CDS	6891436	6892125	689	-	IPR029068:Glyoxalase/Bleomycin resistance protein/Dihydroxybiphenyl dioxygenase	5.91909	8.01727	7.83471	0.733871	0.6644	0.993629	-0.392012	-0.397862	-0.00585014	NA	NA	NA	NA	NA	NA	NA	NA	NA	NA
NC_004463.7145	bll6266	bll6266	CDS	6892289	6892954	665	-	IPR003594:Histidine kinase-like ATPase, C-terminal domain; IPR011495:Signal transduction histidine kinase, subgroup 2, dimerisation and phosphoacceptor domain	20.2519	10.9587	8.58646	0.399238	0.11402	0.634791	0.741383	1.1272	0.385815	NA	NA	NA	NA	NA	NA	NA	NA	NA	NA
NC_004463.7146	blr6267	blr6267	CDS	6893281	6896124	2843	+	IPR011991:Winged helix-turn-helix DNA-binding domain; IPR021183:N-terminal acetyltransferase A, auxiliary subunit; IPR027417:P-loop containing nucleoside triphosphate hydrolase	254.566	462.916	427.557	0.0013555	0.00311769	0.69921	-0.849706	-0.73465	0.115056	NA	NA	NA	NA	NA	NA	NA	NA	NA	NA
NC_004463.7147	blr6268	blr6268	CDS	6896243	6896950	707	+	hypothetical protein	17.0975	9.44211	15.5008	0.191265	0.73906	0.221347	0.877884	0.204435	-0.67345	NA	NA	NA	NA	NA	NA	NA	NA	NA	NA
NC_004463.7148	blr6269	blr6269	CDS	6897075	6897833	758	+	IPR029062:Class I glutamine amidotransferase-like	29.4121	21.0357	20.6771	0.421132	0.329892	0.995866	0.510568	0.513317	0.00274973	NA	NA	NA	NA	NA	NA	NA	NA	NA	NA
NC_004463.7149	blr6270	blr6270	CDS	6897916	6898872	956	+	IPR029068:Glyoxalase/Bleomycin resistance protein/Dihydroxybiphenyl dioxygenase	16.4521	11.258	7.36406	0.638982	0.141211	0.412827	0.456242	1.1	0.643755	NA	NA	NA	NA	NA	NA	NA	NA	NA	NA
NC_004463.7150	blr6271	blr6271	CDS	6898890	6899840	950	+	IPR000639:Epoxide hydrolase-like; IPR029058:Alpha/Beta hydrolase fold	23.7874	17.8463	12.5351	0.64828	0.174947	0.470168	0.372215	0.852012	0.479797	NA	NA	NA	NA	NA	NA	NA	NA	NA	NA
NC_004463.7151	blr6272	blr6272	CDS	6900231	6901310	1079	+	IPR009057:Homeodomain-like; IPR020449:Transcription regulator HTH, AraC- type	22.3712	21.6211	20.2932	0.966621	0.876048	0.919748	0.0368329	0.095719	0.0588861	NA	NA	NA	NA	NA	NA	NA	NA	NA	NA
NC_004463.7152	bll6273	bll6273	CDS	6901628	6903994	2366	-	IPR006468:Nitrate reductase, alpha subunit; IPR009010:Aspartate decarboxylase-like domain	106.772	157	128.944	0.101625	0.37568	0.397106	-0.584689	-0.302147	0.282542	NA	NA	NA	NA	NA	NA	NA	NA	NA	NA
NC_004463.7153	bll6274	bll6274	CDS	6904098	6905147	1049	-	IPR003767:Malate/L-lactate dehydrogenase	22.9354	16.1353	27.0045	0.383096	0.693318	0.0991701	0.555164	-0.218585	-0.773749	NA	NA	NA	NA	NA	NA	NA	NA	NA	NA
NC_004463.7154	bll6275	bll6275	CDS	6905150	6906073	923	-	IPR029058:Alpha/Beta hydrolase fold	15.0896	13.8091	17.6712	0.824757	0.791123	0.534932	0.187463	-0.172381	-0.359844	0.333333	0	1.5	0.0269779	ab	b	a	0.8119	0.1346	0.0389
NC_004463.7155	bll6276	bll6276	CDS	6906110	6907012	902	-	IPR029068:Glyoxalase/Bleomycin resistance protein/Dihydroxybiphenyl dioxygenase	26.8164	18.2203	17.9267	0.391024	0.256848	0.944179	0.506885	0.545354	0.0384695	NA	NA	NA	NA	NA	NA	NA	NA	NA	NA
NC_004463.7156	blr6277	blr6277	CDS	6907259	6908053	794	+	IPR008920:Transcription regulator FadR/GntR, C-terminal; IPR011991:Winged helix-turn-helix DNA-binding domain	28.7538	52.4106	71.9518	0.115545	0.0057026	0.361386	-0.885494	-1.33032	-0.444826	NA	NA	NA	NA	NA	NA	NA	NA	NA	NA
NC_004463.7157	bll6278	ilvE_2	CDS	6908193	6909080	887	-	IPR001544:Aminotransferase, class IV	12.8185	6.20857	7.17305	0.33339	0.391623	0.797977	0.995162	0.745393	-0.249769	NA	NA	NA	NA	NA	NA	NA	NA	NA	NA
NC_004463.7158	bll6279	bll6279	CDS	6909109	6909984	875	-	IPR016181:Acyl-CoA N-acyltransferase	88.5165	9.66028	11.642	0.000635607	0.00061024	0.802559	3.18108	2.89738	-0.283708	NA	NA	NA	NA	NA	NA	NA	NA	NA	NA
NC_004463.7159	bll6280	bll6280	CDS	6909981	6911138	1157	-	IPR005697:Homoserine O-succinyltransferase; IPR029062:Class I glutamine amidotransferase-like	21.8607	20.3129	18.0084	0.934589	0.697609	0.773116	0.0633197	0.217732	0.154412	NA	NA	NA	NA	NA	NA	NA	NA	NA	NA
NC_004463.7160	bll6281	cysD_5	CDS	6911165	6912439	1274	-	IPR000277:Cys/Met metabolism, pyridoxal phosphate-dependent enzyme; IPR015424:Pyridoxal phosphate-dependent transferase	10.8407	3.4585	4.29564	0.164414	0.151289	0.849582	1.49065	1.27982	-0.21083	NA	NA	NA	NA	NA	NA	NA	NA	NA	NA
NC_004463.7161	bll6282	bll6282	CDS	6912472	6913476	1004	-	IPR002314:Aminoacyl-tRNA synthetase, class II (G/ H/ P/ S), conserved domain	12.6288	3.61817	3.01376	0.03154	0.0024453	0.760106	1.8563	2.15194	0.295646	NA	NA	NA	NA	NA	NA	NA	NA	NA	NA
NC_004463.7162	bll6283	acd_4	CDS	6913503	6914729	1226	-	IPR009075:Acyl-CoA dehydrogenase/oxidase C-terminal; IPR009100:Acyl-CoA dehydrogenase/oxidase, N-terminal and middle domain; IPR013786:Acyl-CoA dehydrogenase/oxidase, N-terminal	NA	NA	NA	NA	NA	NA	NA	NA	NA	NA	NA	NA	NA	NA	NA	NA	NA	NA	NA
NC_004463.7163	blr6284	blr6284	CDS	6914916	6915242	326	+	IPR009081:Acyl carrier protein-like	NA	NA	NA	NA	NA	NA	NA	NA	NA	NA	NA	NA	NA	NA	NA	NA	NA	NA	NA
NC_004463.7164	blr6285	blr6285	CDS	6915239	6917155	1916	+	IPR000873:AMP-dependent synthetase/ligase; IPR025110:AMP-binding enzyme C-terminal domain; IPR030310:Long-chain-fatty-acid--CoA ligase FadD17	15.0764	6.34822	4.36181	0.270194	0.0470108	0.578822	1.15169	1.71834	0.566653	NA	NA	NA	NA	NA	NA	NA	NA	NA	NA
NC_004463.7165	bsr6286	bsr6286	CDS	6917189	6917434	245	+	IPR009081:Acyl carrier protein-like	NA	NA	NA	NA	NA	NA	NA	NA	NA	NA	NA	NA	NA	NA	NA	NA	NA	NA	NA
NC_004463.7166	blr6287	blr6287	CDS	6917421	6918806	1385	+	IPR000873:AMP-dependent synthetase/ligase	8.57616	6.74792	4.6057	0.949039	0.477055	0.521655	0.0917061	0.699088	0.607382	NA	NA	NA	NA	NA	NA	NA	NA	NA	NA
NC_004463.7167	blr6288	blr6288	CDS	6918799	6919524	725	+	IPR002347:Glucose/ribitol dehydrogenase	5.94262	7.06385	2.32615	0.865848	0.153541	0.0561395	-0.224424	1.37746	1.60189	NA	NA	NA	NA	NA	NA	NA	NA	NA	NA
NC_004463.7168	bsl6289	bsl6289	CDS	6919619	6919897	278	-	hypothetical protein	NA	NA	NA	NA	NA	NA	NA	NA	NA	NA	NA	NA	NA	NA	NA	NA	NA	NA	NA
NC_004463.7169	bll6290	bll6290	CDS	6920359	6921183	824	-	IPR006291:Transcriptional regulatory protein PcoR, heavy metal response; IPR011006:CheY-like superfamily; IPR016032:Signal transduction response regulator, C-terminal effector	32.2279	163.991	142.205	1.49261e-06	4.29678e-06	0.681822	-2.25315	-2.04802	0.205131	0.333333	1	3.25	0.0127101	b	b	a	0.5863	0.0053	0.0145
NC_004463.7170	blr6291	blr6291	CDS	6921777	6922673	896	+	IPR011006:CheY-like superfamily; IPR011991:Winged helix-turn-helix DNA-binding domain	23.9028	50.8605	44.3308	0.0689981	0.104577	0.728046	-1.08793	-0.888289	0.199636	NA	NA	NA	NA	NA	NA	NA	NA	NA	NA
NC_004463.7171	bll6292	hlyD_1	CDS	6922739	6924163	1424	-	IPR006143:RND efflux pump, membrane fusion protein; IPR010129:Type I secretion membrane fusion protein, HlyD	55.7455	68.1975	13.1332	0.529868	1.18333e-07	3.21793e-11	-0.317104	2.08678	2.40388	NA	NA	NA	NA	NA	NA	NA	NA	NA	NA
NC_004463.7172	bll6293	hlyD_2	CDS	6924150	6926798	2648	-	IPR010132:ATPase, type I secretion system, HlyB; IPR011527:ABC transporter type 1, transmembrane domain; IPR027417:P-loop containing nucleoside triphosphate hydrolase	123.507	143.926	39.3471	0.645796	9.99068e-07	6.84387e-09	-0.215035	1.66883	1.88387	NA	NA	NA	NA	NA	NA	NA	NA	NA	NA
NC_004463.7173	bll6294	bll6294	CDS	6926908	6929472	2564	-	IPR025975:Polysaccharide lyase	852.924	1655.34	360.216	0.0356021	0.00216828	2.01319e-08	-0.951944	1.2488	2.20074	NA	NA	NA	NA	NA	NA	NA	NA	NA	NA
NC_004463.7174	bsr6295	bsr6295	CDS	6929636	6929911	275	+	hypothetical protein	5.50671	17.1276	4.80341	0.0345931	0.967621	0.00109863	-1.88999	-0.0435518	1.84644	NA	NA	NA	NA	NA	NA	NA	NA	NA	NA
NC_004463.7175	blr6296	blr6296	CDS	6930167	6931429	1262	+	IPR017476:UDP-glucose/GDP-mannose dehydrogenase	22.0191	22.7085	11.0716	0.972536	0.314923	0.292174	-0.0541779	0.994602	1.04878	NA	NA	NA	NA	NA	NA	NA	NA	NA	NA
NC_004463.7176	blr6297	blr6297	CDS	6931410	6932807	1397	+	IPR001296:Glycosyl transferase, family 1; IPR028098:Glycosyltransferase subfamily 4, N-terminal domain	12.9401	22.9519	20.1548	0.124683	0.16176	0.738247	-1.06615	-0.873623	0.192532	NA	NA	NA	NA	NA	NA	NA	NA	NA	NA
NC_004463.7177	blr6298	asnB	CDS	6932928	6934805	1877	+	IPR000583:Class II glutamine amidotransferase domain; IPR006426:Asparagine synthase, glutamine-hydrolyzing; IPR029055:Nucleophile aminohydrolases, N-terminal	10.7058	25.2649	23.5011	0.0312728	0.0276142	0.845484	-1.55029	-1.43237	0.11792	NA	NA	NA	NA	NA	NA	NA	NA	NA	NA
NC_004463.7178	blr6299	blr6299	CDS	6935029	6936969	1940	+	IPR008929:Chondroitin AC/alginate lyase; IPR012480:Heparinase II/III-like	22.8306	34.4734	19.0511	0.309177	0.641433	0.0446446	-0.584484	0.252658	0.837142	NA	NA	NA	NA	NA	NA	NA	NA	NA	NA
NC_004463.7179	blr6300	blr6300	CDS	6937149	6938282	1133	+	hypothetical protein	11.8786	19.0088	9.12018	0.334913	0.74906	0.0823453	-0.814799	0.259818	1.07462	NA	NA	NA	NA	NA	NA	NA	NA	NA	NA
NC_004463.7180	bll6301	bll6301	CDS	6938569	6939651	1082	-	hypothetical protein	4.67822	13.3566	10.1174	0.161257	0.307522	0.530176	-1.27882	-0.853743	0.425082	NA	NA	NA	NA	NA	NA	NA	NA	NA	NA
NC_004463.7181	bll6302	bll6302	CDS	6939710	6940417	707	-	IPR029063:S-adenosyl-L-methionine-dependent methyltransferase	4.97265	10.9228	12.9462	0.170553	0.0686691	0.787454	-1.48352	-1.70509	-0.221572	NA	NA	NA	NA	NA	NA	NA	NA	NA	NA
NC_004463.7182	bll6303	bll6303	CDS	6940651	6942096	1445	-	IPR002797:Polysaccharide biosynthesis protein	11.5475	21.6735	18.3283	0.16151	0.236281	0.699334	-1.09101	-0.833641	0.257368	NA	NA	NA	NA	NA	NA	NA	NA	NA	NA
NC_004463.7183	bll6304	bll6304	CDS	6942093	6943328	1235	-	IPR008928:Six-hairpin glycosidase-like; IPR008930:Terpenoid cyclases/protein prenyltransferase alpha-alpha toroid	9.96884	17.45	8.19145	0.230539	0.993451	0.101881	-1.07145	0.00760579	1.07906	NA	NA	NA	NA	NA	NA	NA	NA	NA	NA
NC_004463.7184	bll6305	bll6305	CDS	6943436	6944539	1103	-	IPR011330:Glycoside hydrolase/deacetylase, beta/alpha-barrel	NA	NA	NA	NA	NA	NA	NA	NA	NA	NA	NA	NA	NA	NA	NA	NA	NA	NA	NA
NC_004463.7185	bll6306	bll6306	CDS	6944817	6945977	1160	-	IPR001296:Glycosyl transferase, family 1; IPR028098:Glycosyltransferase subfamily 4, N-terminal domain	12.2098	23.6155	9.92015	0.118325	0.785812	0.00951754	-1.07578	0.196687	1.27247	NA	NA	NA	NA	NA	NA	NA	NA	NA	NA
NC_004463.7186	bll6307	bll6307	CDS	6945958	6948435	2477	-	IPR003331:UDP-N-acetylglucosamine 2-epimerase; IPR017476:UDP-glucose/GDP-mannose dehydrogenase	31.1635	67.9967	22.998	0.00573244	0.312383	3.69214e-07	-1.13439	0.426331	1.56072	NA	NA	NA	NA	NA	NA	NA	NA	NA	NA
NC_004463.7187	bll6308	bll6308	CDS	6948395	6949714	1319	-	hypothetical protein	26.34	75.07	42.9298	0.000765458	0.112418	0.02473	-1.52355	-0.711732	0.811816	NA	NA	NA	NA	NA	NA	NA	NA	NA	NA
NC_004463.7188	bll6309	bll6309	CDS	6949677	6950837	1160	-	IPR003856:Lipopolysaccharide biosynthesis	8.37327	12.9369	16.3379	0.380797	0.15429	0.71317	-0.883421	-1.17909	-0.295664	NA	NA	NA	NA	NA	NA	NA	NA	NA	NA
NC_004463.7189	bll6310	bll6310	CDS	6950960	6952864	1904	-	IPR017475:Exopolysaccharide biosynthesis polyprenyl glycosylphosphotransferase	10.3	11.7358	10.3135	0.719194	0.820822	0.82982	-0.393551	-0.210972	0.182579	NA	NA	NA	NA	NA	NA	NA	NA	NA	NA
NC_004463.7190	blr6311	blr6311	CDS	6952754	6954202	1448	+	IPR003715:Polysaccharide export protein	5.38504	15.5529	15.3851	0.0923505	0.0628434	0.972268	-1.56688	-1.54002	0.0268638	NA	NA	NA	NA	NA	NA	NA	NA	NA	NA
NC_004463.7191	blr6312	galE_3	CDS	6954532	6955590	1058	+	IPR001509:NAD-dependent epimerase/dehydratase, N-terminal domain; IPR005886:UDP-glucose 4-epimerase GalE; IPR025308:UDP-glucose 4-epimerase C-terminal domain	10.1783	7.13858	5.26134	0.752374	0.327666	0.593247	0.375797	0.870484	0.494686	NA	NA	NA	NA	NA	NA	NA	NA	NA	NA
NC_004463.7192	bll6313	bll6313	CDS	6956628	6957005	377	-	IPR017015:Uncharacterised conserved protein UCP033367, VanZ, Bll3170	8.81579	25.6363	2.54939	0.0448838	0.0109489	6.5042e-09	-1.4484	1.85494	3.30334	NA	NA	NA	NA	NA	NA	NA	NA	NA	NA
NC_004463.7193	bll6314	bll6314	CDS	6957176	6957487	311	-	hypothetical protein	NA	NA	NA	NA	NA	NA	NA	NA	NA	NA	NA	NA	NA	NA	NA	NA	NA	NA	NA
NC_004463.7194	Bd110_00856	Bd110_00856	CDS	6957326	6957547	221	+	NA	NA	NA	NA	NA	NA	NA	NA	NA	NA	NA	NA	NA	NA	NA	NA	NA	NA	NA	NA
NC_004463.7195	blr6315	blr6315	CDS	6957939	6960311	2372	+	hypothetical protein	34.7773	21.9925	10.3136	0.342676	0.000751815	0.0307711	0.589471	1.67144	1.08197	NA	NA	NA	NA	NA	NA	NA	NA	NA	NA
NC_004463.7196	blr6316	blr6316	CDS	6960405	6961448	1043	+	hypothetical protein	10.486	10.7794	7.60829	0.924593	0.614875	0.470318	-0.10067	0.386698	0.487368	NA	NA	NA	NA	NA	NA	NA	NA	NA	NA
NC_004463.7197	blr6317	blr6317	CDS	6961445	6962065	620	+	hypothetical protein	NA	NA	NA	NA	NA	NA	NA	NA	NA	NA	NA	NA	NA	NA	NA	NA	NA	NA	NA
NC_004463.7198	blr6318	blr6318	CDS	6962102	6962707	605	+	IPR027396:DsrEFH-like	11.5239	2.57038	6.03706	0.0921236	0.396148	0.31007	1.92352	0.833335	-1.09019	NA	NA	NA	NA	NA	NA	NA	NA	NA	NA
NC_004463.7199	bll6319	bll6319	CDS	6963284	6963637	353	-	hypothetical protein	NA	NA	NA	NA	NA	NA	NA	NA	NA	NA	NA	NA	NA	NA	NA	NA	NA	NA	NA
NC_004463.7200	blr6320	blr6320	CDS	6963528	6964424	896	+	IPR011991:Winged helix-turn-helix DNA-binding domain; IPR012787:Pca transcription factor PcaQ	18.6799	9.3183	10.1529	0.333236	0.284174	0.944169	0.841666	0.780751	-0.0609153	NA	NA	NA	NA	NA	NA	NA	NA	NA	NA
NC_004463.7201	bll6321	leuB_3	CDS	6964435	6965514	1079	-	IPR001804:Isocitrate and isopropylmalate dehydrogenases family; IPR024084:Isopropylmalate dehydrogenase-like domain	15.7048	16.6516	13.0686	0.982426	0.635203	0.595847	-0.0267034	0.352194	0.378897	1	0.5	3.5	0.00888264	b	b	a	0.5637	0.0019	0.0003
NC_004463.7202	bll6322	bll6322	CDS	6965595	6967076	1481	-	IPR015657:Aminobutyraldehyde dehydrogenase; IPR016161:Aldehyde/histidinol dehydrogenase; IPR029510:Aldehyde dehydrogenase, glutamic acid active site	27.3637	46.7123	24.51	0.194389	0.697222	0.0291213	-0.708139	0.211239	0.919378	3.33333	2.5	9.25	0.000280974	b	b	a	0.0902	0	0
NC_004463.7203	bll6323	bll6323	CDS	6967175	6968077	902	-	IPR015815:Hydroxy monocarboxylic acid anion dehydrogenase, HIBADH-type; IPR022694:3-hydroxyacyl-CoA dehydrogenase; IPR029154:NADP-dependent 3-hydroxyisobutyrate dehydrogenase, NAD-binding domain	NA	NA	NA	NA	NA	NA	NA	NA	NA	NA	NA	NA	NA	NA	NA	NA	NA	NA	NA
NC_004463.7204	bll6324	bll6324	CDS	6968155	6969648	1493	-	IPR003439:ABC transporter-like; IPR027417:P-loop containing nucleoside triphosphate hydrolase	16.0162	6.08137	7.62306	0.135593	0.186933	0.713461	1.31463	0.988443	-0.326188	NA	NA	NA	NA	NA	NA	NA	NA	NA	NA
NC_004463.7205	bll6325	bll6325	CDS	6969653	6970735	1082	-	IPR011042:Six-bladed beta-propeller, TolB-like	11.2398	6.48446	3.06043	0.626545	0.0698952	0.254642	0.594603	1.70982	1.11522	NA	NA	NA	NA	NA	NA	NA	NA	NA	NA
NC_004463.7206	Bd110_00857	Bd110_00857	CDS	6970732	6971055	323	-	NA	NA	NA	NA	NA	NA	NA	NA	NA	NA	NA	NA	NA	NA	NA	NA	NA	NA	NA	NA
NC_004463.7207	bll6326	bll6326	CDS	6971055	6972860	1805	-	IPR001851:ABC transporter, permease; IPR011042:Six-bladed beta-propeller, TolB-like	16.3106	6.05833	5.58747	0.280796	0.145223	0.889	1.24581	1.41568	0.169866	NA	NA	NA	NA	NA	NA	NA	NA	NA	NA
NC_004463.7208	bll6327	bll6327	CDS	6972903	6973916	1013	-	IPR028082:Periplasmic binding protein-like I	NA	NA	NA	NA	NA	NA	NA	NA	NA	NA	NA	NA	NA	NA	NA	NA	NA	NA	NA
NC_004463.7209	bll6328	bll6328	CDS	6973955	6974953	998	-	IPR001851:ABC transporter, permease	NA	NA	NA	NA	NA	NA	NA	NA	NA	NA	NA	NA	NA	NA	NA	NA	NA	NA	NA
NC_004463.7210	blr6329	blr6329	CDS	6975332	6975841	509	+	hypothetical protein	3.48184	8.24788	19.9876	0.329649	0.00688865	0.0491394	-1.13198	-2.44834	-1.31636	NA	NA	NA	NA	NA	NA	NA	NA	NA	NA
NC_004463.7211	bll6330	bll6330	CDS	6975989	6976489	500	-	IPR019888:Transcription regulator AsnC-type	19.6329	31.3851	25.7024	0.238603	0.484964	0.515763	-0.691807	-0.379098	0.312709	NA	NA	NA	NA	NA	NA	NA	NA	NA	NA
NC_004463.7212	Bd110_00858	Bd110_00858	CDS	6976615	6976935	320	+	NA	33.6139	36.1998	26.0028	0.937889	0.424656	0.340036	-0.0590323	0.425094	0.484127	NA	NA	NA	NA	NA	NA	NA	NA	NA	NA
NC_004463.7213	blr6331	bkdA1	CDS	6976932	6978164	1232	+	IPR001017:Dehydrogenase, E1 component; IPR022593:2-oxoisovalerate dehydrogenase, E1 alpha subunit, N-terminal domain; IPR029061:Thiamin diphosphate-binding fold	65.238	97.6603	70.9552	0.137845	0.725512	0.18905	-0.619387	-0.148204	0.471184	0	1.25	0	0.0163048	a	a	a	0.1278	1	0.0987
NC_004463.7214	blr6332	bkdA2	CDS	6978168	6979184	1016	+	IPR005477:Deoxyxylulose-5-phosphate synthase; IPR009014:Transketolase, C-terminal/Pyruvate-ferredoxin oxidoreductase, domain II; IPR029061:Thiamin diphosphate-binding fold	54.6774	105.693	88.0951	0.00837518	0.0418555	0.435691	-0.982875	-0.710809	0.272066	0	2	0	0.00117117	b	a	b	0.0002	1	0.0001
NC_004463.7215	blr6333	bkdB	CDS	6979184	6980467	1283	+	IPR006256:Dihydrolipoamide acetyltransferase pyruvate dehydrogenase complex; IPR023213:Chloramphenicol acetyltransferase-like domain	86.6002	143.133	87.9311	0.0552341	0.996041	0.0231265	-0.703223	0.00199236	0.705216	0	2.25	0	0.000478764	b	a	b	0	1	0
NC_004463.7216	blr6334	lpdA_2	CDS	6980481	6981878	1397	+	IPR006258:Dihydrolipoamide dehydrogenase; IPR013027:FAD-dependent pyridine nucleotide-disulphide oxidoreductase; IPR023753:Pyridine nucleotide-disulphide oxidoreductase, FAD/NAD(P)-binding domain	53.3318	112.182	64.8937	0.00408693	0.453945	0.0128908	-1.09878	-0.299617	0.799161	NA	NA	NA	NA	NA	NA	NA	NA	NA	NA
NC_004463.7217	bll6335	bll6335	CDS	6982139	6982825	686	-	IPR013023:Acetohydroxy acid isomeroreductase; IPR013328:Dehydrogenase, multihelical	11.1314	10.9493	13.631	0.905002	0.821588	0.675009	0.128272	-0.180848	-0.30912	NA	NA	NA	NA	NA	NA	NA	NA	NA	NA
NC_004463.7218	bll6336	bll6336	CDS	6982767	6983597	830	-	IPR011527:ABC transporter type 1, transmembrane domain	4.87451	1.9393	11.5747	0.328825	0.124667	0.00212358	1.25417	-1.35602	-2.61019	NA	NA	NA	NA	NA	NA	NA	NA	NA	NA
NC_004463.7219	bll6337	bll6337	CDS	6983594	6984493	899	-	hypothetical protein	10.8539	13.0282	49.9918	0.908484	0.000937357	0.00035545	-0.117267	-2.03102	-1.91375	NA	NA	NA	NA	NA	NA	NA	NA	NA	NA
NC_004463.7220	blr6338	blr6338	CDS	6984620	6984973	353	+	IPR010982:Lambda repressor-like, DNA-binding domain	11.9966	51.3979	16.3685	0.000905034	0.660391	0.00013201	-1.96511	-0.292153	1.67296	NA	NA	NA	NA	NA	NA	NA	NA	NA	NA
NC_004463.7221	blr6339	hyfB	CDS	6984973	6986985	2012	+	IPR003918:NADH:ubiquinone oxidoreductase	83.0687	230.517	71.9453	5.24281e-06	0.518794	4.57237e-10	-1.45096	0.230856	1.68181	NA	NA	NA	NA	NA	NA	NA	NA	NA	NA
NC_004463.7222	blr6340	hycC_1	CDS	6986985	6987932	947	+	IPR001694:NADH:ubiquinone oxidoreductase, subunit 1/F420H2 oxidoreductase subunit H	104.463	196.562	64.9647	0.00466594	0.0394684	7.29885e-09	-0.939867	0.659937	1.5998	NA	NA	NA	NA	NA	NA	NA	NA	NA	NA
NC_004463.7223	blr6341	hycC_2	CDS	6987932	6988600	668	+	hypothetical protein	28.3506	70.1402	24.5152	0.00972882	0.61709	7.90808e-05	-1.26617	0.265049	1.53122	NA	NA	NA	NA	NA	NA	NA	NA	NA	NA
NC_004463.7224	blr6342	hyfF	CDS	6988597	6990048	1451	+	IPR003918:NADH:ubiquinone oxidoreductase	52.3816	132.563	62.8007	0.000142416	0.549946	0.000104915	-1.30796	-0.225951	1.082	NA	NA	NA	NA	NA	NA	NA	NA	NA	NA
NC_004463.7225	blr6343	blr6343	CDS	6990067	6991578	1511	+	IPR001268:NADH:ubiquinone oxidoreductase, 30kDa subunit; IPR029014:NiFe hydrogenase-like	84.2074	210.403	71.8054	0.000611923	0.551609	2.31002e-06	-1.31029	0.249045	1.55933	NA	NA	NA	NA	NA	NA	NA	NA	NA	NA
NC_004463.7226	blr6344	hycG	CDS	6991592	6992125	533	+	IPR006137:NADH:ubiquinone oxidoreductase-like, 20kDa subunit	24.7103	38.6509	11.096	0.206729	0.0153217	3.15656e-06	-0.679062	1.1503	1.82936	NA	NA	NA	NA	NA	NA	NA	NA	NA	NA
NC_004463.7227	bsl6345	bsl6345	CDS	6992146	6992451	305	-	hypothetical protein	11.8852	12.3609	8.45974	0.950429	0.472046	0.350682	-0.0609786	0.474615	0.535594	NA	NA	NA	NA	NA	NA	NA	NA	NA	NA
NC_004463.7228	bll6346	bll6346	CDS	6992845	6993165	320	-	IPR010982:Lambda repressor-like, DNA-binding domain	35.0577	139.935	122.829	5.04698e-05	0.000107841	0.710825	-1.9785	-1.78498	0.193521	NA	NA	NA	NA	NA	NA	NA	NA	NA	NA
NC_004463.7229	blr6347	blr6347	CDS	6993396	6994169	773	+	IPR029063:S-adenosyl-L-methionine-dependent methyltransferase	36.2305	126.161	30.4669	0.000114423	0.557017	5.16553e-08	-1.76132	0.300216	2.06154	NA	NA	NA	NA	NA	NA	NA	NA	NA	NA
NC_004463.7230	blr6348	blr6348	CDS	6994803	6996161	1358	+	IPR011010:DNA breaking-rejoining enzyme, catalytic core; IPR023109:Integrase/recombinase, N-terminal	15.7729	75.6596	67.7916	9.49667e-06	1.27641e-05	0.726998	-2.27877	-2.11576	0.163004	NA	NA	NA	NA	NA	NA	NA	NA	NA	NA
NC_004463.7231	bll6349	bll6349	CDS	6996206	6997330	1124	-	IPR001354:Mandelate racemase/muconate lactonizing enzyme/methylaspartate ammonia-lyase; IPR029017:Enolase N-terminal domain-like; IPR029065:Enolase C-terminal domain-like	18.2638	28.3497	32.2353	0.295445	0.105227	0.71156	-0.605117	-0.777135	-0.172018	NA	NA	NA	NA	NA	NA	NA	NA	NA	NA
NC_004463.7232	bll6350	bll6350	CDS	6997349	6998386	1037	-	IPR002915:DeoC/FbaB/ lacD aldolase; IPR013785:Aldolase-type TIM barrel	23.5139	19.3247	18.0617	0.754061	0.591107	0.897353	0.25913	0.348352	0.0892218	NA	NA	NA	NA	NA	NA	NA	NA	NA	NA
NC_004463.7233	bll6351	bll6351	CDS	6998383	6999333	950	-	IPR002173:Carbohydrate/puine kinase, PfkB, conserved site; IPR029056:Ribokinase-like	9.44138	4.5746	7.52946	0.418297	0.85438	0.41588	0.830765	0.165821	-0.664944	NA	NA	NA	NA	NA	NA	NA	NA	NA	NA
NC_004463.7234	bll6352	bll6352	CDS	6999330	7000403	1073	-	IPR003439:ABC transporter-like; IPR008995:Molybdate/tungstate binding, C-terminal; IPR012340:Nucleic acid-binding, OB-fold; IPR027417:P-loop containing nucleoside triphosphate hydrolase	14.5188	5.65222	12.4565	0.177946	0.898108	0.151966	1.29642	0.119607	-1.17682	NA	NA	NA	NA	NA	NA	NA	NA	NA	NA
NC_004463.7235	bll6353	bll6353	CDS	7000410	7001414	1004	-	IPR002085:Alcohol dehydrogenase superfamily, zinc-type; IPR011032:GroES (chaperonin 10)-like; IPR016040:NAD(P)-binding domain	8.15346	5.36535	8.8355	0.628549	0.911597	0.438302	0.535187	-0.106728	-0.641915	NA	NA	NA	NA	NA	NA	NA	NA	NA	NA
NC_004463.7236	bll6354	bll6354	CDS	7001419	7002246	827	-	IPR000515:ABC transporter type 1, transmembrane domain MetI-like	12.3826	6.63432	8.77307	0.470523	0.729467	0.632863	0.791534	0.331506	-0.460028	NA	NA	NA	NA	NA	NA	NA	NA	NA	NA
NC_004463.7237	bll6355	bll6355	CDS	7002251	7003192	941	-	IPR000515:ABC transporter type 1, transmembrane domain MetI-like	11.6824	8.25166	9.69339	0.555107	0.718828	0.725401	0.511526	0.262512	-0.249013	NA	NA	NA	NA	NA	NA	NA	NA	NA	NA
NC_004463.7238	bll6356	bll6356	CDS	7003200	7004540	1340	-	IPR006059:Solute-binding family 1	37.1844	26.9087	31.7906	0.56228	0.82575	0.663972	0.401786	0.13714	-0.264646	0	0	3.5	5.19e-06	b	b	a	1	0	0
NC_004463.7239	blr6357	blr6357	CDS	7004595	7005743	1148	+	IPR010982:Lambda repressor-like, DNA-binding domain; IPR028082:Periplasmic binding protein-like I	9.01208	14.43	17.3157	0.358836	0.125169	0.656832	-0.780389	-1.06612	-0.285733	NA	NA	NA	NA	NA	NA	NA	NA	NA	NA
NC_004463.7240	blr6358	blr6358	CDS	7005756	7006490	734	+	IPR002347:Glucose/ribitol dehydrogenase	3.27895	13.526	7.96984	0.0943841	0.297051	0.356062	-1.93576	-1.14382	0.791944	NA	NA	NA	NA	NA	NA	NA	NA	NA	NA
NC_004463.7241	bll6359	bll6359	CDS	7007476	7008222	746	-	IPR002347:Glucose/ribitol dehydrogenase	8.04871	11.0108	14.5127	0.562893	0.177291	0.49247	-0.527495	-0.94889	-0.421395	NA	NA	NA	NA	NA	NA	NA	NA	NA	NA
NC_004463.7242	bll6360	bll6360	CDS	7008222	7009166	944	-	IPR011234:Fumarylacetoacetase, C-terminal-related	21.4248	21.8324	12.7697	0.853722	0.231942	0.0940982	-0.137296	0.629481	0.766776	NA	NA	NA	NA	NA	NA	NA	NA	NA	NA
NC_004463.7243	bll6361	bll6361	CDS	7009297	7010184	887	-	IPR001279:Beta-lactamase-like	26.4379	10.0736	12.4743	0.215695	0.26998	0.799361	1.28924	1.0143	-0.274945	NA	NA	NA	NA	NA	NA	NA	NA	NA	NA
NC_004463.7244	bll6362	bll6362	CDS	7010245	7011639	1394	-	IPR005656:MmgE/PrpD	12.5174	16.0862	15.6889	0.549463	0.548127	0.907425	-0.456738	-0.386882	0.0698563	NA	NA	NA	NA	NA	NA	NA	NA	NA	NA
NC_004463.7245	bll6363	bll6363	CDS	7011650	7012852	1202	-	IPR009075:Acyl-CoA dehydrogenase/oxidase C-terminal; IPR009100:Acyl-CoA dehydrogenase/oxidase, N-terminal and middle domain; IPR013786:Acyl-CoA dehydrogenase/oxidase, N-terminal	15.5869	23.5698	18.9562	0.270361	0.494182	0.538629	-0.702262	-0.39738	0.304882	NA	NA	NA	NA	NA	NA	NA	NA	NA	NA
NC_004463.7246	bll6364	bll6364	CDS	7012864	7013799	935	-	IPR013785:Aldolase-type TIM barrel	14.4953	18.6404	9.94732	0.520945	0.546691	0.0901095	-0.489805	0.403119	0.892923	NA	NA	NA	NA	NA	NA	NA	NA	NA	NA
NC_004463.7247	bll6365	fadB_5	CDS	7013816	7014610	794	-	IPR001753:Crotonase superfamily; IPR014748:Crontonase, C-terminal; IPR029045:ClpP/crotonase-like domain	10.0802	7.53905	6.81623	0.800262	0.600948	0.850698	0.334743	0.53679	0.202047	NA	NA	NA	NA	NA	NA	NA	NA	NA	NA
NC_004463.7248	bll6366	fadB_6	CDS	7014600	7015811	1211	-	IPR003673:CoA-transferase family III; IPR023606:CoA-transferase family III domain	11.757	18.0161	14.1755	0.351616	0.618746	0.525341	-0.675406	-0.329961	0.345445	NA	NA	NA	NA	NA	NA	NA	NA	NA	NA
NC_004463.7249	bll6367	bll6367	CDS	7015811	7016503	692	-	IPR003439:ABC transporter-like; IPR027417:P-loop containing nucleoside triphosphate hydrolase	10.7058	4.40891	7.08933	0.35182	0.686155	0.511103	1.0372	0.394621	-0.642577	NA	NA	NA	NA	NA	NA	NA	NA	NA	NA
NC_004463.7250	bll6368	bll6368	CDS	7016503	7017396	893	-	IPR003439:ABC transporter-like; IPR027417:P-loop containing nucleoside triphosphate hydrolase	8.16378	5.35855	5.99562	0.829235	0.872626	0.917871	0.409488	0.246857	-0.162631	NA	NA	NA	NA	NA	NA	NA	NA	NA	NA
NC_004463.7251	bll6369	bll6369	CDS	7017393	7018427	1034	-	IPR001851:ABC transporter, permease	12.1051	3.87521	9.13739	0.118147	0.771555	0.133283	1.6044	0.272765	-1.33163	NA	NA	NA	NA	NA	NA	NA	NA	NA	NA
NC_004463.7252	bll6370	bll6370	CDS	7018431	7019297	866	-	IPR001851:ABC transporter, permease	5.19907	1.54864	5.41367	0.420559	0.814742	0.196614	1.33688	-0.329789	-1.66667	NA	NA	NA	NA	NA	NA	NA	NA	NA	NA
NC_004463.7253	bll6371	bll6371	CDS	7019310	7020497	1187	-	IPR000709:Leu/Ile/Val-binding protein; IPR006311:Twin-arginine translocation pathway, signal sequence; IPR028082:Periplasmic binding protein-like I	14.4074	6.77435	10.121	0.420559	0.734517	0.573585	0.903372	0.338508	-0.564865	NA	NA	NA	NA	NA	NA	NA	NA	NA	NA
NC_004463.7254	bll6372	bll6372	CDS	7020888	7021808	920	-	IPR002347:Glucose/ribitol dehydrogenase; IPR013968:Polyketide synthase, ketoreductase domain	13.1798	9.46816	12.3117	0.60608	0.913916	0.605618	0.475791	0.0895283	-0.386263	NA	NA	NA	NA	NA	NA	NA	NA	NA	NA
NC_004463.7255	bll6373	bll6373	CDS	7021985	7022860	875	-	IPR029069:HotDog domain	6.37193	5.08907	3.13411	0.839114	0.406651	0.588825	0.317544	0.951761	0.634216	NA	NA	NA	NA	NA	NA	NA	NA	NA	NA
NC_004463.7256	bll6374	bll6374	CDS	7022857	7023663	806	-	IPR002020:Citrate synthase-like	7.19009	5.9217	6.78245	0.811272	0.902294	0.848372	0.278134	0.11566	-0.162474	NA	NA	NA	NA	NA	NA	NA	NA	NA	NA
NC_004463.7257	bll6375	bll6375	CDS	7023702	7024685	983	-	IPR005064:Bordetella uptake gene; IPR006311:Twin-arginine translocation pathway, signal sequence	10.2151	5.29402	9.42666	0.279808	0.799705	0.31007	1.04904	0.223261	-0.825783	NA	NA	NA	NA	NA	NA	NA	NA	NA	NA
NC_004463.7258	bll6376	bll6376	CDS	7024682	7026847	2165	-	IPR011761:ATP-grasp fold; IPR014608:ATP-citrate synthase; IPR016040:NAD(P)-binding domain	25.8803	7.77305	11.7222	0.0966702	0.215811	0.590435	1.59348	1.05726	-0.536223	NA	NA	NA	NA	NA	NA	NA	NA	NA	NA
NC_004463.7259	bll6377	bll6377	CDS	7026844	7028073	1229	-	IPR009075:Acyl-CoA dehydrogenase/oxidase C-terminal; IPR009100:Acyl-CoA dehydrogenase/oxidase, N-terminal and middle domain; IPR013786:Acyl-CoA dehydrogenase/oxidase, N-terminal	9.96884	4.41193	7.33682	0.463263	0.82322	0.532887	0.900906	0.244085	-0.656822	NA	NA	NA	NA	NA	NA	NA	NA	NA	NA
NC_004463.7260	blr6378	blr6378	CDS	7028083	7029309	1226	+	IPR010982:Lambda repressor-like, DNA-binding domain; IPR028082:Periplasmic binding protein-like I	23.3346	37.9153	30.5146	0.119925	0.324003	0.419484	-0.766547	-0.450468	0.316079	NA	NA	NA	NA	NA	NA	NA	NA	NA	NA
NC_004463.7261	bll6379	bll6379	CDS	7029446	7029790	344	-	IPR003673:CoA-transferase family III; IPR023606:CoA-transferase family III domain	NA	NA	NA	NA	NA	NA	NA	NA	NA	NA	NA	NA	NA	NA	NA	NA	NA	NA	NA
NC_004463.7262	bll6380	bll6380	CDS	7029774	7030664	890	-	IPR003673:CoA-transferase family III; IPR023606:CoA-transferase family III domain	12.6156	4.50969	3.55351	0.191381	0.0436533	0.717753	1.3284	1.70446	0.376055	NA	NA	NA	NA	NA	NA	NA	NA	NA	NA
NC_004463.7263	Bd110_00859	Bd110_00859	CDS	7030661	7030864	203	-	IPR012340:Nucleic acid-binding, OB-fold	17.4155	4.83203	0	0.0610767	6.91027e-08	6.97467e-05	1.81856	7.78295	5.9644	NA	NA	NA	NA	NA	NA	NA	NA	NA	NA
NC_004463.7264	bll6381	bll6381	CDS	7030895	7031251	356	-	IPR012340:Nucleic acid-binding, OB-fold; IPR024064:FdhE-like	45.0489	34.8663	1.16789	0.525055	2.49774e-14	1.28478e-12	0.426675	5.26096	4.83428	NA	NA	NA	NA	NA	NA	NA	NA	NA	NA
NC_004463.7265	bll6382	bll6382	CDS	7031251	7031646	395	-	IPR000873:AMP-dependent synthetase/ligase	11.5239	9.97241	10.99	0.986597	0.937881	0.911063	0.0233542	-0.0702986	-0.0936528	NA	NA	NA	NA	NA	NA	NA	NA	NA	NA
NC_004463.7266	bll6383	bll6383	CDS	7031669	7032580	911	-	IPR005471:Transcription regulator IclR, N-terminal; IPR011991:Winged helix-turn-helix DNA-binding domain; IPR029016:GAF domain-like	6.78431	5.9836	4.69897	0.816508	0.463866	0.670813	0.273077	0.635167	0.36209	NA	NA	NA	NA	NA	NA	NA	NA	NA	NA
NC_004463.7267	blr6384	blr6384	CDS	7032498	7033436	938	+	IPR020890:Transcription regulator HTH, HdfR	9.34324	3.65063	4.92066	0.195025	0.29367	0.649174	1.27471	0.851437	-0.423271	NA	NA	NA	NA	NA	NA	NA	NA	NA	NA
NC_004463.7268	bll6385	bll6385	CDS	7033650	7034693	1043	-	IPR008354:Glucose-fructose oxidoreductase, bacterial	8.98855	13.1849	9.64361	0.561614	0.855129	0.608304	-0.626752	-0.181904	0.444848	NA	NA	NA	NA	NA	NA	NA	NA	NA	NA
NC_004463.7269	bll6386	aroQ_2	CDS	7034700	7035149	449	-	IPR001874:Dehydroquinase, class II	6.37193	7.98783	3.47013	0.740315	0.394044	0.122819	-0.402021	0.816505	1.21853	NA	NA	NA	NA	NA	NA	NA	NA	NA	NA
NC_004463.7270	bll6387	bll6387	CDS	7035162	7035908	746	-	IPR003439:ABC transporter-like; IPR027417:P-loop containing nucleoside triphosphate hydrolase; IPR030679:ABC-type amino acid transport system, ATPase component, HisP-type	9.6678	7.6889	4.71333	0.873411	0.351539	0.478487	0.213402	0.898249	0.684848	NA	NA	NA	NA	NA	NA	NA	NA	NA	NA
NC_004463.7271	bll6388	bll6388	CDS	7035970	7036797	827	-	IPR001638:Solute-binding protein family 3/N-terminal domain of MltF	15.4652	11.7068	11.9071	0.653403	0.588396	0.985326	0.347005	0.335637	-0.0113678	NA	NA	NA	NA	NA	NA	NA	NA	NA	NA
NC_004463.7272	bll6389	bll6389	CDS	7036849	7037505	656	-	IPR000515:ABC transporter type 1, transmembrane domain MetI-like	11.02	2.92217	3.42346	0.114228	0.108083	0.829565	1.9673	1.67705	-0.290257	NA	NA	NA	NA	NA	NA	NA	NA	NA	NA
NC_004463.7273	bll6390	bll6390	CDS	7037517	7038185	668	-	IPR000515:ABC transporter type 1, transmembrane domain MetI-like	NA	NA	NA	NA	NA	NA	NA	NA	NA	NA	NA	NA	NA	NA	NA	NA	NA	NA	NA
NC_004463.7274	bll6391	aroE_3	CDS	7038237	7039100	863	-	IPR013708:Shikimate dehydrogenase substrate binding, N-terminal; IPR018075:Ubiquitin-activating enzyme, E1; IPR022893:Shikimate, quinate/shikimate dehydrogenase	6.67296	9.82257	2.81605	0.559874	0.346932	0.0519467	-0.740654	1.02703	1.76768	NA	NA	NA	NA	NA	NA	NA	NA	NA	NA
NC_004463.7275	bll6392	bll6392	CDS	7039107	7039934	827	-	IPR016040:NAD(P)-binding domain; IPR022893:Shikimate, quinate/shikimate dehydrogenase	NA	NA	NA	NA	NA	NA	NA	NA	NA	NA	NA	NA	NA	NA	NA	NA	NA	NA	NA
NC_004463.7276	bll6393	bll6393	CDS	7039944	7041164	1220	-	IPR003673:CoA-transferase family III; IPR023606:CoA-transferase family III domain	NA	NA	NA	NA	NA	NA	NA	NA	NA	NA	NA	NA	NA	NA	NA	NA	NA	NA	NA
NC_004463.7277	bll6394	bll6394	CDS	7041161	7041631	470	-	IPR029069:HotDog domain	NA	NA	NA	NA	NA	NA	NA	NA	NA	NA	NA	NA	NA	NA	NA	NA	NA	NA	NA
NC_004463.7278	bll6395	bll6395	CDS	7041646	7042032	386	-	IPR029068:Glyoxalase/Bleomycin resistance protein/Dihydroxybiphenyl dioxygenase	NA	NA	NA	NA	NA	NA	NA	NA	NA	NA	NA	NA	NA	NA	NA	NA	NA	NA	NA
NC_004463.7279	bll6396	bll6396	CDS	7042037	7042981	944	-	IPR003710:Ketopantoate reductase ApbA/PanE; IPR013328:Dehydrogenase, multihelical; IPR017476:UDP-glucose/GDP-mannose dehydrogenase	NA	NA	NA	NA	NA	NA	NA	NA	NA	NA	NA	NA	NA	NA	NA	NA	NA	NA	NA
NC_004463.7280	blr6397	blr6397	CDS	7043085	7044053	968	+	IPR020890:Transcription regulator HTH, HdfR	14.4338	39.0424	34.655	0.0277057	0.0341524	0.76273	-1.31499	-1.15187	0.163119	NA	NA	NA	NA	NA	NA	NA	NA	NA	NA
NC_004463.7281	blr6398	blr6398	CDS	7044523	7045191	668	+	IPR000515:ABC transporter type 1, transmembrane domain MetI-like	NA	NA	NA	NA	NA	NA	NA	NA	NA	NA	NA	NA	NA	NA	NA	NA	NA	NA	NA
NC_004463.7282	blr6399	blr6399	CDS	7045200	7045850	650	+	IPR000515:ABC transporter type 1, transmembrane domain MetI-like	NA	NA	NA	NA	NA	NA	NA	NA	NA	NA	NA	NA	NA	NA	NA	NA	NA	NA	NA
NC_004463.7283	blr6400	blr6400	CDS	7045886	7046728	842	+	IPR001638:Solute-binding protein family 3/N-terminal domain of MltF; IPR006311:Twin-arginine translocation pathway, signal sequence	4.23571	7.39222	5.93588	0.384549	0.448859	0.784391	-1.15052	-0.879524	0.270992	NA	NA	NA	NA	NA	NA	NA	NA	NA	NA
NC_004463.7284	Bd110_00860	Bd110_00860	ncRNA	7047012	7047061	49	-	NA	300.915	3.74159	3.55988	4.46606e-16	1.449e-20	0.940052	6.4653	6.37833	-0.0869733	NA	NA	NA	NA	NA	NA	NA	NA	NA	NA
NC_004463.7285	Bd110_00861	Bd110_00861	CDS	7047253	7047561	308	+	NA	NA	NA	NA	NA	NA	NA	NA	NA	NA	NA	NA	NA	NA	NA	NA	NA	NA	NA	NA
NC_004463.7286	bll6401	bll6401	CDS	7047382	7048623	1241	-	IPR012133:Alpha-hydroxy acid dehydrogenase, FMN-dependent; IPR013785:Aldolase-type TIM barrel	9.41786	34.7565	39.7574	0.00311115	0.000364235	0.729264	-2.04234	-2.2404	-0.198063	NA	NA	NA	NA	NA	NA	NA	NA	NA	NA
NC_004463.7287	Bd110_00862	Bd110_00862	CDS	7047685	7048098	413	+	NA	NA	NA	NA	NA	NA	NA	NA	NA	NA	NA	NA	NA	NA	NA	NA	NA	NA	NA	NA
NC_004463.7288	bll6402	bll6402	CDS	7048659	7049663	1004	-	IPR003010:Carbon-nitrogen hydrolase	47.0824	44.0098	76.9399	0.976528	0.412331	0.400586	0.0433769	-0.762797	-0.806173	NA	NA	NA	NA	NA	NA	NA	NA	NA	NA
NC_004463.7289	bll6403	bll6403	CDS	7049686	7050720	1034	-	IPR001851:ABC transporter, permease	1.271	3.84577	23.3409	0.438471	0.00264037	0.00328541	-1.38203	-4.01135	-2.62932	NA	NA	NA	NA	NA	NA	NA	NA	NA	NA
NC_004463.7290	bll6404	bll6404	CDS	7050717	7051583	866	-	IPR001851:ABC transporter, permease	4.23571	2.20917	32.6687	0.788742	0.0992882	0.0373162	0.727652	-3.09016	-3.81781	NA	NA	NA	NA	NA	NA	NA	NA	NA	NA
NC_004463.7291	bll6405	bll6405	CDS	7051586	7052278	692	-	IPR003439:ABC transporter-like; IPR027417:P-loop containing nucleoside triphosphate hydrolase	3.49876	1.54563	14.594	0.70437	0.0813741	0.0138861	0.794115	-2.44268	-3.23679	NA	NA	NA	NA	NA	NA	NA	NA	NA	NA
NC_004463.7292	bll6406	bll6406	CDS	7052265	7053014	749	-	IPR003439:ABC transporter-like; IPR027417:P-loop containing nucleoside triphosphate hydrolase	9.63767	7.0899	40.9548	0.875031	0.191423	0.124256	0.377128	-2.17481	-2.55193	NA	NA	NA	NA	NA	NA	NA	NA	NA	NA
NC_004463.7293	bll6407	bll6407	CDS	7053020	7054582	1562	-	IPR000709:Leu/Ile/Val-binding protein; IPR006311:Twin-arginine translocation pathway, signal sequence; IPR019546:Twin-arginine translocation pathway, signal sequence, bacterial/archaeal; IPR028082:Periplasmic binding protein-like I	82.0738	19.3889	76.3266	0.000358856	0.863691	0.000247733	2.10831	0.111875	-1.99644	0	0	1.75	0.00284915	b	b	a	1	0.002	0.0012
NC_004463.7294	blr6408	blr6408	CDS	7054622	7055617	995	+	IPR009057:Homeodomain-like; IPR014710:RmlC-like jelly roll fold; IPR020449:Transcription regulator HTH, AraC- type	303.895	236.273	154.976	0.167759	1.20535e-05	0.00814103	0.376128	0.985639	0.609511	NA	NA	NA	NA	NA	NA	NA	NA	NA	NA
NC_004463.7295	bll6409	bll6409	CDS	7055675	7056370	695	-	IPR003439:ABC transporter-like; IPR027417:P-loop containing nucleoside triphosphate hydrolase	74.3915	39.6496	25.8562	0.0103056	6.06968e-07	0.0579324	0.90689	1.52332	0.616434	NA	NA	NA	NA	NA	NA	NA	NA	NA	NA
NC_004463.7296	bll6410	bll6410	CDS	7056367	7058100	1733	-	IPR001851:ABC transporter, permease; IPR003439:ABC transporter-like; IPR027417:P-loop containing nucleoside triphosphate hydrolase	23.8988	13.3856	15.2182	0.173639	0.198715	0.782997	0.825054	0.662566	-0.162488	NA	NA	NA	NA	NA	NA	NA	NA	NA	NA
NC_004463.7297	bll6411	bll6411	CDS	7058078	7058932	854	-	IPR001851:ABC transporter, permease	7.40991	4.20397	4.27809	0.580781	0.557194	0.932467	0.698091	0.603708	-0.0943822	NA	NA	NA	NA	NA	NA	NA	NA	NA	NA
NC_004463.7298	bll6412	bll6412	CDS	7058947	7060149	1202	-	IPR000709:Leu/Ile/Val-binding protein; IPR006311:Twin-arginine translocation pathway, signal sequence; IPR028082:Periplasmic binding protein-like I	17.1759	10.7499	8.01325	0.601995	0.230879	0.624706	0.526662	0.954741	0.428079	NA	NA	NA	NA	NA	NA	NA	NA	NA	NA
NC_004463.7299	bll6413	tms2	CDS	7060169	7061578	1409	-	IPR000120:Amidase; IPR023631:Amidase signature domain	14.5122	10.6465	9.3657	0.795642	0.597855	0.853375	0.285577	0.448068	0.162491	NA	NA	NA	NA	NA	NA	NA	NA	NA	NA
NC_004463.7300	bll6414	bll6414	CDS	7061717	7062445	728	-	IPR000792:Transcription regulator LuxR, C-terminal; IPR011991:Winged helix-turn-helix DNA-binding domain	104.797	152.321	78.8856	0.139328	0.165151	0.000564019	-0.513394	0.439789	0.953184	NA	NA	NA	NA	NA	NA	NA	NA	NA	NA
NC_004463.7301	bll6415	bll6415	CDS	7062666	7063583	917	-	IPR020890:Transcription regulator HTH, HdfR	21.9316	77.5921	39.7133	8.03741e-05	0.084711	0.00338129	-1.7158	-0.751217	0.964581	NA	NA	NA	NA	NA	NA	NA	NA	NA	NA
NC_004463.7302	blr6416	blr6416	CDS	7063679	7065307	1628	+	IPR000399:TPP-binding enzyme, conserved site; IPR006397:Glyoxylate carboligase; IPR029035:DHS-like NAD/FAD-binding domain; IPR029061:Thiamin diphosphate-binding fold	165.102	10.5261	4.54793	1.65418e-20	2.5496e-36	0.0179234	3.94611	5.19523	1.24912	NA	NA	NA	NA	NA	NA	NA	NA	NA	NA
NC_004463.7303	blr6417	vdh_2	CDS	7065328	7066779	1451	+	IPR015590:Aldehyde dehydrogenase domain; IPR016161:Aldehyde/histidinol dehydrogenase; IPR029510:Aldehyde dehydrogenase, glutamic acid active site	175.306	15.5948	4.02417	6.19181e-17	3.79379e-36	6.51511e-05	3.45907	5.46245	2.00338	NA	NA	NA	NA	NA	NA	NA	NA	NA	NA
NC_004463.7304	blr6418	blr6418	CDS	7067022	7067972	950	+	IPR011701:Major facilitator superfamily; IPR020846:Major facilitator superfamily domain	83.2816	2.53453	4.06758	1.35133e-12	1.40777e-17	0.559198	4.90939	4.37563	-0.533757	NA	NA	NA	NA	NA	NA	NA	NA	NA	NA
NC_004463.7305	blr6419	blr6419	CDS	7067966	7068451	485	+	IPR011701:Major facilitator superfamily; IPR020846:Major facilitator superfamily domain	NA	NA	NA	NA	NA	NA	NA	NA	NA	NA	NA	NA	NA	NA	NA	NA	NA	NA	NA
NC_004463.7306	blr6420	pobA_2	CDS	7068507	7069685	1178	+	IPR003042:Aromatic-ring hydroxylase-like	60.8981	5.9836	6.71831	0.000999625	0.000476149	0.891868	3.31045	3.13704	-0.173409	NA	NA	NA	NA	NA	NA	NA	NA	NA	NA
NC_004463.7307	bll6421	bll6421	CDS	7069951	7070940	989	-	IPR021168:Bifunctional polymyxin resistance protein, ArnA	14.1064	11.5992	8.75863	0.910472	0.539989	0.649312	0.133027	0.522175	0.389147	NA	NA	NA	NA	NA	NA	NA	NA	NA	NA
NC_004463.7308	bll6422	bll6422	CDS	7070894	7071928	1034	-	IPR011234:Fumarylacetoacetase, C-terminal-related	12.6391	6.77435	2.6957	0.434797	0.00846926	0.107045	0.778316	2.10784	1.32952	NA	NA	NA	NA	NA	NA	NA	NA	NA	NA
NC_004463.7309	bll6423	bll6423	CDS	7071925	7072503	578	-	IPR014710:RmlC-like jelly roll fold	14.8029	6.35463	6.2236	0.295445	0.175116	0.932251	1.11555	1.20938	0.0938338	NA	NA	NA	NA	NA	NA	NA	NA	NA	NA
NC_004463.7310	bll6424	bll6424	CDS	7072529	7073692	1163	-	IPR011701:Major facilitator superfamily; IPR020846:Major facilitator superfamily domain	20.8672	7.06725	4.01617	0.0455891	0.000290646	0.271036	1.49609	2.32085	0.824768	NA	NA	NA	NA	NA	NA	NA	NA	NA	NA
NC_004463.7311	bll6425	bll6425	CDS	7073772	7074902	1130	-	IPR003042:Aromatic-ring hydroxylase-like	16.5333	10.8281	4.20237	0.518119	0.00373154	0.0368696	0.550744	1.94017	1.38943	NA	NA	NA	NA	NA	NA	NA	NA	NA	NA
NC_004463.7312	bll6426	bll6426	CDS	7074942	7075310	368	-	IPR017941:Rieske [2Fe-2S] iron-sulphur domain	NA	NA	NA	NA	NA	NA	NA	NA	NA	NA	NA	NA	NA	NA	NA	NA	NA	NA	NA
NC_004463.7313	bll6427	bll6427	CDS	7075294	7076247	953	-	IPR029068:Glyoxalase/Bleomycin resistance protein/Dihydroxybiphenyl dioxygenase	15.3303	3.52381	2.37119	0.102926	0.0107295	0.609724	1.97978	2.65246	0.672678	NA	NA	NA	NA	NA	NA	NA	NA	NA	NA
NC_004463.7314	bll6428	bll6428	CDS	7076273	7077430	1157	-	IPR029058:Alpha/Beta hydrolase fold	28.1319	4.24284	4.09001	0.000772325	4.91352e-05	0.966365	2.66004	2.70211	0.0420717	NA	NA	NA	NA	NA	NA	NA	NA	NA	NA
NC_004463.7315	blr6429	blr6429	CDS	7077548	7078477	929	+	IPR020890:Transcription regulator HTH, HdfR	6.25026	17.0272	26.9712	0.0806299	0.00195632	0.168157	-1.36055	-2.03871	-0.678154	NA	NA	NA	NA	NA	NA	NA	NA	NA	NA
NC_004463.7316	bll6430	bll6430	CDS	7078565	7079602	1037	-	IPR023614:Porin domain; IPR025737:MetA-pathway of phenol degradation, putative	27.3505	18.0263	12.2942	0.45278	0.0590817	0.382494	0.566249	1.13128	0.565029	NA	NA	NA	NA	NA	NA	NA	NA	NA	NA
NC_004463.7317	bsl6431	bsl6431	CDS	7080356	7080571	215	-	IPR004165:Coenzyme A transferase family I	5.19907	7.95838	4.82414	0.428725	0.83269	0.408114	-0.981178	-0.248594	0.732584	NA	NA	NA	NA	NA	NA	NA	NA	NA	NA
NC_004463.7318	blr6432	blr6432	CDS	7080594	7081334	740	+	IPR014942:Protein of unknown function DUF1814	35.5142	93.5617	102.652	0.000243357	1.30274e-05	0.730902	-1.49656	-1.6327	-0.136135	NA	NA	NA	NA	NA	NA	NA	NA	NA	NA
NC_004463.7319	Bjat43	Bjat43	tRNA	7081524	7081599	75	-	tRNA-Lys	3133.54	742.963	12016.6	0.151174	0.140338	0.00136955	2.07698	-1.93898	-4.01596	NA	NA	NA	NA	NA	NA	NA	NA	NA	NA
NC_004463.7320	bll6433	bll6433	CDS	7081767	7082363	596	-	IPR012899:LTXXQ motif family protein	5810.41	1592.94	157.438	3.00024e-05	1.60679e-37	7.17988e-16	1.86784	5.2046	3.33676	20.3333	9	0	2.14e-21	a	b	c	0	0	0
NC_004463.7321	bll6434	bll6434	CDS	7082561	7083565	1004	-	IPR018389:Bacterial extracellular solute-binding protein, family 7	103.319	69.6948	114.303	0.112744	0.747798	0.0228378	0.585283	-0.117706	-0.70299	0	0.75	3.75	0.000199928	b	b	a	0.477	0.0008	0.002
NC_004463.7322	bll6435	leuA	CDS	7083794	7085356	1562	-	IPR005671:2-isopropylmalate synthase, bacterial-type	626.496	337.988	760.958	3.53639e-05	0.209461	2.16137e-09	0.893917	-0.275372	-1.16929	7	11.75	14	0.0395412	c	b	a	0	0	0.0007
NC_004463.7323	bll6436	bll6436	CDS	7085807	7086127	320	-	hypothetical protein	28.1451	43.7558	41.72	0.231976	0.236075	0.8704	-0.649727	-0.566925	0.0828025	NA	NA	NA	NA	NA	NA	NA	NA	NA	NA
NC_004463.7324	blr6437	blr6437	CDS	7086181	7087581	1400	+	IPR006311:Twin-arginine translocation pathway, signal sequence; IPR011042:Six-bladed beta-propeller, TolB-like	35.1349	25.8473	601.71	0.28512	1.39502e-37	1.05051e-57	0.493041	-4.03991	-4.53295	2	0.25	11.25	8.82e-13	b	b	a	0.0725	0	0
NC_004463.7325	blr6438	ddlA	CDS	7087712	7088833	1121	+	IPR005905:D-alanine--D-alanine ligase; IPR006284:Glutathione synthetase, prokaryotic; IPR013815:ATP-grasp fold, subdomain 1	35.2709	47.8307	60.6818	0.375242	0.0577474	0.428931	-0.478759	-0.824524	-0.345765	NA	NA	NA	NA	NA	NA	NA	NA	NA	NA
NC_004463.7326	bll6439	bll6439	CDS	7088919	7089563	644	-	hypothetical protein	15.4954	26.5361	8.90812	0.333997	0.218396	0.00557036	-0.748144	0.838659	1.5868	NA	NA	NA	NA	NA	NA	NA	NA	NA	NA
NC_004463.7327	bsr6440	bsr6440	CDS	7089555	7089749	194	+	hypothetical protein	NA	NA	NA	NA	NA	NA	NA	NA	NA	NA	NA	NA	NA	NA	NA	NA	NA	NA	NA
NC_004463.7328	blr6441	blr6441	CDS	7089821	7090270	449	+	hypothetical protein	6.7097	20.9375	1.7287	0.163145	0.0458437	5.19945e-05	-1.53262	2.11204	3.64466	NA	NA	NA	NA	NA	NA	NA	NA	NA	NA
NC_004463.7329	Bd110_00863	Bd110_00863	CDS	7089881	7090084	203	-	NA	NA	NA	NA	NA	NA	NA	NA	NA	NA	NA	NA	NA	NA	NA	NA	NA	NA	NA	NA
NC_004463.7330	blr6442	blr6442	CDS	7090308	7091411	1103	+	IPR006076:FAD dependent oxidoreductase	31.4645	13.7567	6.71676	0.0838545	9.26852e-05	0.0798422	1.13102	2.18976	1.05874	NA	NA	NA	NA	NA	NA	NA	NA	NA	NA
NC_004463.7331	Bd110_00864	Bd110_00864	CDS	7091666	7091788	122	+	NA	3.1742	5.55408	3.32546	0.527709	0.912292	0.428855	-0.861145	-0.143705	0.71744	NA	NA	NA	NA	NA	NA	NA	NA	NA	NA
NC_004463.7332	blr6443	blr6443	CDS	7091887	7092762	875	+	IPR001851:ABC transporter, permease	15.7898	9.46816	7.83797	0.419002	0.156339	0.718957	0.637501	0.888019	0.250517	NA	NA	NA	NA	NA	NA	NA	NA	NA	NA
NC_004463.7333	blr6444	blr6444	CDS	7092764	7093690	926	+	IPR001851:ABC transporter, permease	22.8372	11.1633	16.2798	0.170009	0.495809	0.42734	1.11796	0.508082	-0.609877	NA	NA	NA	NA	NA	NA	NA	NA	NA	NA
NC_004463.7334	blr6445	blr6445	CDS	7093690	7095171	1481	+	IPR003439:ABC transporter-like; IPR027417:P-loop containing nucleoside triphosphate hydrolase	49.1431	18.7057	19.3453	0.00156896	0.000452947	0.906359	1.40078	1.34007	-0.0607105	NA	NA	NA	NA	NA	NA	NA	NA	NA	NA
NC_004463.7335	blr6446	blr6446	CDS	7095214	7096452	1238	+	IPR000709:Leu/Ile/Val-binding protein; IPR028082:Periplasmic binding protein-like I	59.8179	51.1228	65.788	0.63751	0.866729	0.451915	0.289577	-0.092286	-0.381863	0.666667	0	2.5	0.00239682	b	b	a	0.3814	0.0116	0.0012
NC_004463.7336	blr6447	blr6447	CDS	7096642	7097952	1310	+	IPR000709:Leu/Ile/Val-binding protein; IPR006311:Twin-arginine translocation pathway, signal sequence; IPR028082:Periplasmic binding protein-like I	27.543	38.3328	205.666	0.454444	1.51095e-13	1.18478e-13	-0.407561	-2.83759	-2.43003	0	0.5	5.5	2.72e-07	b	b	a	0.6941	0	0
NC_004463.7337	bll6448	bll6448	CDS	7098163	7099332	1169	-	IPR016040:NAD(P)-binding domain	13.6903	19.7595	25.7391	0.450544	0.0888604	0.406718	-0.506812	-0.892562	-0.38575	NA	NA	NA	NA	NA	NA	NA	NA	NA	NA
NC_004463.7338	Bd110_00865	Bd110_00865	CDS	7099382	7099678	296	-	IPR009009:RlpA-like double-psi beta-barrel domain	NA	NA	NA	NA	NA	NA	NA	NA	NA	NA	NA	NA	NA	NA	NA	NA	NA	NA	NA
NC_004463.7339	bll6449	bll6449	CDS	7099783	7100628	845	-	hypothetical protein	6.25026	2.76552	444.647	0.31812	5.40499e-17	1.81595e-24	1.13162	-6.09127	-7.22289	0	0	1.25	0.0163048	a	a	a	1	0.4629	0.4127
NC_004463.7340	bll6450	bll6450	CDS	7100989	7101927	938	-	IPR001638:Solute-binding protein family 3/N-terminal domain of MltF; IPR010067:Aliphatic sulfonates-binding protein	16.1276	9.21753	324.447	0.451166	1.09035e-09	7.97321e-14	0.763068	-4.33191	-5.09498	NA	NA	NA	NA	NA	NA	NA	NA	NA	NA
NC_004463.7341	bll6451	bll6451	CDS	7101924	7103024	1100	-	IPR011251:Luciferase-like domain	29.4537	6.57883	374.924	0.0988218	0.000385209	2.83198e-08	2.10418	-3.71896	-5.82314	0	0	1.5	0.00681595	a	a	a	1	0.4035	0.3534
NC_004463.7342	bll6452	acd_5	CDS	7103055	7104227	1172	-	IPR009075:Acyl-CoA dehydrogenase/oxidase C-terminal; IPR009100:Acyl-CoA dehydrogenase/oxidase, N-terminal and middle domain; IPR013786:Acyl-CoA dehydrogenase/oxidase, N-terminal	3.1742	1.44486	127.204	0.591748	0.000185966	3.80427e-06	1.16659	-5.36907	-6.53565	NA	NA	NA	NA	NA	NA	NA	NA	NA	NA
NC_004463.7343	bll6453	acd_6	CDS	7104221	7105021	800	-	IPR003439:ABC transporter-like; IPR027417:P-loop containing nucleoside triphosphate hydrolase	39.9084	10.887	920.666	0.0148289	2.67601e-14	9.63371e-26	1.8282	-4.56163	-6.38983	NA	NA	NA	NA	NA	NA	NA	NA	NA	NA
NC_004463.7344	bll6454	bll6454	CDS	7105015	7106037	1022	-	IPR000515:ABC transporter type 1, transmembrane domain MetI-like	3.40062	1.74718	430.897	0.736814	1.56832e-08	3.27866e-11	0.692327	-7.11657	-7.8089	NA	NA	NA	NA	NA	NA	NA	NA	NA	NA
NC_004463.7345	bll6455	bll6455	CDS	7106015	7107115	1100	-	IPR006311:Twin-arginine translocation pathway, signal sequence	16.1143	1.31464	504.391	0.00142251	6.51365e-15	1.06795e-20	3.54069	-5.09812	-8.63881	NA	NA	NA	NA	NA	NA	NA	NA	NA	NA
NC_004463.7346	blr6456	ssuA	CDS	7107594	7108580	986	+	IPR001638:Solute-binding protein family 3/N-terminal domain of MltF; IPR010067:Aliphatic sulfonates-binding protein	25.62	33.1225	117.516	0.539689	1.01701e-05	9.24822e-05	-0.432513	-2.24868	-1.81616	NA	NA	NA	NA	NA	NA	NA	NA	NA	NA
NC_004463.7347	Bd110_00866	Bd110_00866	CDS	7108595	7108693	98	+	NA	22.6042	14.6772	22.279	0.386529	0.970596	0.294947	0.57977	0.0241766	-0.555593	NA	NA	NA	NA	NA	NA	NA	NA	NA	NA
NC_004463.7348	bll6457	bll6457	CDS	7108700	7109419	719	-	hypothetical protein	225.767	223.738	189.417	0.986862	0.577882	0.614307	0.0117736	0.254959	0.243186	NA	NA	NA	NA	NA	NA	NA	NA	NA	NA
NC_004463.7349	blr6458	glgC	CDS	7109463	7110725	1262	+	IPR011831:Glucose-1-phosphate adenylyltransferase; IPR029044:Nucleotide-diphospho-sugar transferases	77.8145	54.5866	149.255	0.232626	0.0160022	3.62347e-05	0.553605	-0.910932	-1.46454	0	0.25	2.25	0.0034149	a	a	a	0.9471	0.0516	0.0609
NC_004463.7350	blr6459	glgA_2	CDS	7110722	7112170	1448	+	IPR011835:Glycogen/starch synthase, ADP-glucose type	35.3349	27.4835	109.977	0.646667	2.72094e-05	8.1517e-08	0.27916	-1.72938	-2.00854	NA	NA	NA	NA	NA	NA	NA	NA	NA	NA
NC_004463.7351	bsr6460	bsr6460	CDS	7112216	7112476	260	+	IPR006603:PQ-loop repeat	9.11682	18.5657	38.3635	0.173639	0.000626261	0.0285733	-1.03381	-2.10776	-1.07394	NA	NA	NA	NA	NA	NA	NA	NA	NA	NA
NC_004463.7352	bll6461	bll6461	CDS	7112502	7112903	401	-	IPR011991:Winged helix-turn-helix DNA-binding domain; IPR012318:Helix-turn-helix motif, Crp-type	3.91115	9.37757	26.2918	0.240228	0.00236119	0.0367685	-1.35097	-2.80533	-1.45435	NA	NA	NA	NA	NA	NA	NA	NA	NA	NA
NC_004463.7353	bll6462	bll6462	CDS	7113232	7114035	803	-	IPR004183:Extradiol ring-cleavage dioxygenase, class III enzyme, subunit B; IPR014436:Extradiol aromatic ring-opening dioxygenase, DODA type	20.7521	44.533	45.1598	0.0190465	0.00821059	0.982768	-1.11668	-1.12591	-0.00923424	NA	NA	NA	NA	NA	NA	NA	NA	NA	NA
NC_004463.7354	Bd110_00867	Bd110_00867	CDS	7114194	7114373	179	+	NA	4.27244	5.36234	7.28996	0.953344	0.674496	0.727833	-0.109375	-0.545837	-0.436461	NA	NA	NA	NA	NA	NA	NA	NA	NA	NA
NC_004463.7355	bll6463	bll6463	CDS	7114381	7115973	1592	-	IPR000997:Cholinesterase; IPR029058:Alpha/Beta hydrolase fold	12.1863	21.8906	29.0851	0.169339	0.0162678	0.388994	-0.934451	-1.36665	-0.4322	NA	NA	NA	NA	NA	NA	NA	NA	NA	NA
NC_004463.7356	bsl6464	bsl6464	CDS	7116014	7116262	248	-	hypothetical protein	NA	NA	NA	NA	NA	NA	NA	NA	NA	NA	NA	NA	NA	NA	NA	NA	NA	NA	NA
NC_004463.7357	blr6465	blr6465	CDS	7116453	7119143	2690	+	IPR029058:Alpha/Beta hydrolase fold	107.758	35.8986	570.134	2.04821e-06	4.29501e-18	3.13019e-46	1.59118	-2.40815	-3.99932	0	0	10.25	3.59e-17	b	b	a	1	0	0
NC_004463.7358	bsr6466	bsr6466	CDS	7119274	7119546	272	+	hypothetical protein	6.02384	11.4437	29.2827	0.404661	0.00364388	0.0256301	-0.81813	-2.16386	-1.34573	NA	NA	NA	NA	NA	NA	NA	NA	NA	NA
NC_004463.7359	bll6467	bll6467	CDS	7119450	7119974	524	-	hypothetical protein	12.5042	9.86862	31.0273	0.948	0.0523018	0.0264238	0.0852354	-1.54821	-1.63345	NA	NA	NA	NA	NA	NA	NA	NA	NA	NA
NC_004463.7360	Bd110_00868	Bd110_00868	CDS	7119675	7119980	305	+	NA	NA	NA	NA	NA	NA	NA	NA	NA	NA	NA	NA	NA	NA	NA	NA	NA	NA	NA	NA
NC_004463.7361	Bd110_00869	Bd110_00869	CDS	7120244	7120450	206	-	NA	84.6915	155.356	428.209	0.00688155	8.43195e-17	1.51504e-08	-0.894922	-2.36104	-1.46611	NA	NA	NA	NA	NA	NA	NA	NA	NA	NA
NC_004463.7362	bll6468	bll6468	CDS	7120510	7121028	518	-	IPR009009:RlpA-like double-psi beta-barrel domain	117.365	149.742	173.974	0.472864	0.144196	0.600947	-0.320865	-0.53299	-0.212125	NA	NA	NA	NA	NA	NA	NA	NA	NA	NA
NC_004463.7363	bll6469	bll6469	CDS	7121361	7122956	1595	-	IPR001891:Malic oxidoreductase; IPR012188:Malic enzyme, phosphate acetyl/butaryl transferase	272.519	673.12	362.513	5.5692e-06	0.178104	0.000852136	-1.28832	-0.397178	0.891146	4	5.75	5	0.721025	NA	NA	NA	NA	NA	NA
NC_004463.7364	bll6470	bll6470	CDS	7123338	7124336	998	-	IPR005064:Bordetella uptake gene	19.9707	20.3846	24.415	0.93236	0.707868	0.585887	0.0643433	-0.20158	-0.265923	NA	NA	NA	NA	NA	NA	NA	NA	NA	NA
NC_004463.7365	bll6471	bll6471	CDS	7124439	7126904	2465	-	IPR006685:Mechanosensitive ion channel MscS; IPR010920:Like-Sm (LSM) domain	181.638	155.883	103.709	0.612134	0.0213238	0.115713	0.240193	0.830243	0.590051	NA	NA	NA	NA	NA	NA	NA	NA	NA	NA
NC_004463.7366	Bd110_00870	Bd110_00870	ncRNA	7127117	7127286	169	-	NA	718.683	240.565	232.325	1.73815e-07	1.07837e-08	0.89682	1.5817	1.633	0.0513027	NA	NA	NA	NA	NA	NA	NA	NA	NA	NA
NC_004463.7367	blr6472	blr6472	CDS	7127339	7128364	1025	+	IPR001279:Beta-lactamase-like	96.4184	8.78235	37.7106	9.25553e-09	0.0111906	0.000393783	3.42477	1.34597	-2.0788	NA	NA	NA	NA	NA	NA	NA	NA	NA	NA
NC_004463.7368	bll6473	bll6473	CDS	7128726	7129763	1037	-	IPR016035:Acyl transferase/acyl hydrolase/lysophospholipase	23.1552	15.1272	41.0171	0.46681	0.153134	0.0105251	0.565741	-0.865517	-1.43126	NA	NA	NA	NA	NA	NA	NA	NA	NA	NA
NC_004463.7369	bll6474	bll6474	CDS	7129760	7130689	929	-	IPR016898:Polyphosphate kinase 2; IPR027417:P-loop containing nucleoside triphosphate hydrolase	18.6997	56.1171	107.85	0.000992694	7.95132e-10	0.00186707	-1.48107	-2.42871	-0.947648	NA	NA	NA	NA	NA	NA	NA	NA	NA	NA
NC_004463.7370	bll6475	bll6475	CDS	7130649	7131665	1016	-	IPR001851:ABC transporter, permease	31.3153	10.887	123.944	0.00200978	3.90823e-08	1.77051e-21	1.49986	-1.98199	-3.48184	NA	NA	NA	NA	NA	NA	NA	NA	NA	NA
NC_004463.7371	bll6476	bll6476	CDS	7131662	7132543	881	-	IPR001851:ABC transporter, permease	12.5987	10.4416	83.3922	0.73359	1.72072e-05	9.27667e-08	0.339065	-2.72619	-3.06525	NA	NA	NA	NA	NA	NA	NA	NA	NA	NA
NC_004463.7372	bll6477	bll6477	CDS	7132559	7133263	704	-	IPR003439:ABC transporter-like; IPR027417:P-loop containing nucleoside triphosphate hydrolase	17.4666	17.0891	54.5483	0.959226	0.000933559	0.000229257	-0.0488215	-1.74841	-1.69959	NA	NA	NA	NA	NA	NA	NA	NA	NA	NA
NC_004463.7373	bll6478	bll6478	CDS	7133267	7134034	767	-	IPR003439:ABC transporter-like; IPR027417:P-loop containing nucleoside triphosphate hydrolase	16.773	18.4709	62.9899	0.990371	0.000146005	8.50983e-06	0.0105872	-1.78271	-1.7933	NA	NA	NA	NA	NA	NA	NA	NA	NA	NA
NC_004463.7374	bll6479	bll6479	CDS	7134064	7135374	1310	-	IPR000709:Leu/Ile/Val-binding protein; IPR028082:Periplasmic binding protein-like I	64.1724	79.3423	383.851	0.346157	1.04024e-24	7.99982e-26	-0.334251	-2.60809	-2.27383	0	0	6.75	2.54e-11	b	b	a	1	0	0
NC_004463.7375	bll6480	bll6480	CDS	7135470	7136174	704	-	IPR015797:NUDIX hydrolase domain-like	25.2576	57.0173	34.3734	0.0344899	0.481063	0.0843613	-1.08036	-0.363729	0.716631	NA	NA	NA	NA	NA	NA	NA	NA	NA	NA
NC_004463.7376	bll6481	bll6481	CDS	7136204	7137259	1055	-	IPR001638:Solute-binding protein family 3/N-terminal domain of MltF	140.129	233.711	234.015	0.00687589	0.00293772	0.991472	-0.712719	-0.715554	-0.00283458	0.666667	2.5	3.75	0.0439599	b	a	a	0.0386	0.0024	0.1246
NC_004463.7377	blr6482	blr6482	CDS	7137369	7137818	449	+	IPR004313:Acireductone dioxygenase ARD family; IPR013096:Cupin 2, conserved barrel	14.1942	28.9129	72.7495	0.0785361	9.67035e-07	0.000454102	-1.06657	-2.4291	-1.36253	NA	NA	NA	NA	NA	NA	NA	NA	NA	NA
NC_004463.7378	bll6483	bll6483	CDS	7137875	7138648	773	-	hypothetical protein	47.4024	17.2023	18.6629	0.0021466	0.000903565	0.872793	1.46762	1.37779	-0.0898264	NA	NA	NA	NA	NA	NA	NA	NA	NA	NA
NC_004463.7379	bll6484	ecfA	CDS	7138645	7139163	518	-	IPR014212:RNA polymerase sigma-G type; IPR014304:RNA polymerase sigma-Z type	22.7325	7.0344	4.5543	0.0103845	5.17851e-05	0.394582	1.72948	2.34279	0.613308	NA	NA	NA	NA	NA	NA	NA	NA	NA	NA
NC_004463.7380	bll6485	bll6485	CDS	7139204	7140673	1469	-	IPR015943:WD40/YVTN repeat-like-containing domain	137.67	25.0626	24.8045	1.41497e-08	2.90673e-10	0.964139	2.46106	2.487	0.0259363	NA	NA	NA	NA	NA	NA	NA	NA	NA	NA
NC_004463.7381	bll6486	bll6486	CDS	7140683	7141219	536	-	IPR012347:Ferritin-related	50.9757	3.42303	5.92952	2.66476e-09	1.39678e-10	0.341891	3.80214	3.08254	-0.719606	NA	NA	NA	NA	NA	NA	NA	NA	NA	NA
NC_004463.7382	bll6487	bll6487	CDS	7141321	7142109	788	-	IPR000515:ABC transporter type 1, transmembrane domain MetI-like	51.8002	31.4697	28.3687	0.13363	0.0310091	0.741271	0.682804	0.832434	0.14963	NA	NA	NA	NA	NA	NA	NA	NA	NA	NA
NC_004463.7383	bll6488	bll6488	CDS	7142109	7142927	818	-	IPR003439:ABC transporter-like; IPR027417:P-loop containing nucleoside triphosphate hydrolase	42.2305	22.642	15.3594	0.116519	0.00150095	0.231174	0.840801	1.43121	0.590413	2	1.25	3	0.354488	NA	NA	NA	NA	NA	NA
NC_004463.7384	blr6489	blr6489	CDS	7143072	7143854	782	+	IPR003439:ABC transporter-like; IPR027417:P-loop containing nucleoside triphosphate hydrolase	21.739	27.8583	31.7937	0.483439	0.206183	0.687103	-0.396509	-0.570965	-0.174456	NA	NA	NA	NA	NA	NA	NA	NA	NA	NA
NC_004463.7385	blr6490	blr6490	CDS	7143851	7145407	1556	+	IPR000515:ABC transporter type 1, transmembrane domain MetI-like; IPR007210:ABC-type glycine betaine transport system, substrate-binding domain	36.0982	34.8176	44.5028	0.862785	0.548423	0.352227	0.100773	-0.254811	-0.355584	NA	NA	NA	NA	NA	NA	NA	NA	NA	NA
NC_004463.7386	bll6491	bll6491	CDS	7145600	7147414	1814	-	IPR017850:Alkaline-phosphatase-like, core domain	59.9537	46.9679	256.299	0.460407	4.60322e-11	1.19661e-16	0.339795	-2.12287	-2.46267	NA	NA	NA	NA	NA	NA	NA	NA	NA	NA
NC_004463.7387	bll6492	bll6492	CDS	7147493	7148215	722	-	IPR019915:Transcription regulator, pyrimidine utilisation, RutR; IPR025996:WHG domain	5.93602	20.8401	4.70852	0.0188432	0.981796	0.000342358	-2.13466	0.0250423	2.1597	NA	NA	NA	NA	NA	NA	NA	NA	NA	NA
NC_004463.7388	blr6493	blr6493	CDS	7148253	7148873	620	+	hypothetical protein	9.08669	53.0738	3.70773	0.00219322	0.225313	8.05867e-08	-2.68508	1.13253	3.81761	NA	NA	NA	NA	NA	NA	NA	NA	NA	NA
NC_004463.7389	bll6494	bll6494	CDS	7148883	7149740	857	-	IPR002347:Glucose/ribitol dehydrogenase; IPR013968:Polyketide synthase, ketoreductase domain	34.8247	56.9365	29.7307	0.126159	0.625758	0.00791304	-0.701847	0.224868	0.926715	NA	NA	NA	NA	NA	NA	NA	NA	NA	NA
NC_004463.7390	bll6495	bll6495	CDS	7150001	7151101	1100	-	IPR019285:Protein of unknown function DUF2336	25.2955	55.2811	95.0303	0.00915075	5.3955e-07	0.017321	-1.16851	-1.94449	-0.775982	NA	NA	NA	NA	NA	NA	NA	NA	NA	NA
NC_004463.7391	bll6496	bll6496	CDS	7151153	7154566	3413	-	IPR000014:PAS domain; IPR001633:EAL domain; IPR029787:Nucleotide cyclase	89.0923	169.859	447.612	0.000914685	1.17983e-21	7.90508e-11	-0.936503	-2.33872	-1.40221	NA	NA	NA	NA	NA	NA	NA	NA	NA	NA
NC_004463.7392	bll6497	ilvC	CDS	7154893	7155912	1019	-	IPR013023:Acetohydroxy acid isomeroreductase; IPR016206:Ketol-acid reductoisomerase, plant	629.542	695.659	621.171	0.555865	0.933689	0.443383	-0.14521	0.0200273	0.165237	10.6667	9.75	12	0.756373	NA	NA	NA	NA	NA	NA
NC_004463.7393	bll6498	bll6498	CDS	7156046	7156648	602	-	IPR001123:Lysine-type exporter protein (LYSE/YGGA)	17.7532	26.0194	67.6254	0.501397	0.000714324	0.00621197	-0.512478	-1.91538	-1.4029	NA	NA	NA	NA	NA	NA	NA	NA	NA	NA
NC_004463.7394	bll6499	bll6499	CDS	7156656	7157531	875	-	IPR000620:EamA domain	22.4524	48.9155	132.602	0.0219764	4.71261e-10	1.94244e-05	-1.12947	-2.57561	-1.44614	NA	NA	NA	NA	NA	NA	NA	NA	NA	NA
NC_004463.7395	bll6500	bll6500	CDS	7157601	7158290	689	-	IPR029063:S-adenosyl-L-methionine-dependent methyltransferase	16.121	46.073	79.6147	0.00192594	1.9751e-07	0.0320662	-1.62236	-2.40644	-0.784081	NA	NA	NA	NA	NA	NA	NA	NA	NA	NA
NC_004463.7396	bll6501	ilvH	CDS	7158294	7158836	542	-	IPR004789:Acetolactate synthase, small subunit	39.0159	44.784	83.5058	0.738221	0.0113097	0.0293741	-0.207592	-1.08606	-0.878469	2	1.75	4.5	0.0967201	NA	NA	NA	NA	NA	NA
NC_004463.7397	Bd110_00871	Bd110_00871	CDS	7158848	7158988	140	-	NA	72.6367	40.928	168.096	0.346483	0.131477	0.00647278	0.872296	-1.17498	-2.04728	NA	NA	NA	NA	NA	NA	NA	NA	NA	NA
NC_004463.7398	bll6502	bll6502	CDS	7158988	7159968	980	-	IPR001926:Tryptophan synthase beta subunit-like PLP-dependent enzyme	20.1302	54.3695	96.4436	0.00170742	6.99329e-08	0.0257102	-1.57219	-2.39167	-0.819474	0.333333	1.75	4.75	0.00110785	b	b	a	0.1255	0.0003	0.0024
NC_004463.7399	bll6503	ilvI	CDS	7159973	7161748	1775	-	IPR012846:Acetolactate synthase, large subunit, biosynthetic; IPR017765:Indole-3-pyruvate decarboxylasese; IPR029035:DHS-like NAD/FAD-binding domain; IPR029061:Thiamin diphosphate-binding fold	136.62	148.102	278.922	0.772251	0.00128077	0.00435524	-0.137572	-1.04499	-0.907415	5.66667	3.5	10.75	0.00117117	b	b	a	0.066	0.0006	0
NC_004463.7400	Bd110_00872	Bd110_00872	ncRNA	7161870	7162008	138	-	NA	8.12993	19.3013	62.1632	0.086501	6.46652e-07	6.53558e-05	-1.24174	-2.92865	-1.6869	NA	NA	NA	NA	NA	NA	NA	NA	NA	NA
NC_004463.7401	Bd110_00873	Bd110_00873	CDS	7161913	7162050	137	+	NA	NA	NA	NA	NA	NA	NA	NA	NA	NA	NA	NA	NA	NA	NA	NA	NA	NA	NA	NA
NC_004463.7402	bll6504	miaA	CDS	7162182	7163138	956	-	IPR018022:tRNA dimethylallyltransferase; IPR027417:P-loop containing nucleoside triphosphate hydrolase	27.7666	10.9126	6.1575	0.0766899	0.000760268	0.255873	1.27017	2.06218	0.792016	NA	NA	NA	NA	NA	NA	NA	NA	NA	NA
NC_004463.7403	blr6505	serB	CDS	7163150	7164055	905	+	IPR006383:HAD-superfamily hydrolase, subfamily IB, PSPase-like; IPR023190:Phosphoserine phosphatase, domain 2; IPR023214:HAD-like domain	62.2457	103.896	64.4395	0.0708622	0.886067	0.0488519	-0.746187	-0.0641942	0.681992	NA	NA	NA	NA	NA	NA	NA	NA	NA	NA
NC_004463.7404	bll6506	bll6506	CDS	7164196	7165719	1523	-	IPR001940:Peptidase S1C; IPR009003:Trypsin-like cysteine/serine peptidase domain	1144.02	413.993	615.5	2.8895e-08	0.000532935	0.037628	1.47256	0.898472	-0.574092	9	11	20.25	0.000403914	c	b	a	0.0226	0	0
NC_004463.7405	bsl6507	bsl6507	CDS	7165863	7166069	206	-	IPR019201:Protein of unknown function DUF2065	130.654	103.728	119.046	0.329572	0.659203	0.529457	0.326403	0.136206	-0.190197	NA	NA	NA	NA	NA	NA	NA	NA	NA	NA
NC_004463.7406	bll6508	bll6508	CDS	7166144	7167040	896	-	IPR001107:Band 7 protein; IPR010200:HflC	678.475	410.569	586.979	0.00123404	0.357255	0.016689	0.731979	0.213979	-0.518	3	3	5.25	0.316803	NA	NA	NA	NA	NA	NA
NC_004463.7407	bll6509	bll6509	CDS	7167037	7168179	1142	-	IPR001107:Band 7 protein	802.937	530.038	746.786	0.00253409	0.61709	0.00803877	0.60478	0.10778	-0.497	4	2.75	6	0.151971	NA	NA	NA	NA	NA	NA
NC_004463.7408	bll6510	folA_1	CDS	7168333	7168842	509	-	IPR012259:Dihydrofolate reductase; IPR017925:Dihydrofolate reductase conserved site; IPR024072:Dihydrofolate reductase-like domain	34.7971	50.2663	82.5023	0.261143	0.000621231	0.02473	-0.515039	-1.238	-0.72296	NA	NA	NA	NA	NA	NA	NA	NA	NA	NA
NC_004463.7409	bll6511	folA_2	CDS	7168842	7169327	485	-	IPR016181:Acyl-CoA N-acyltransferase	28.5678	76.6628	75.3135	0.00216147	0.00112845	0.947546	-1.48084	-1.44781	0.033027	NA	NA	NA	NA	NA	NA	NA	NA	NA	NA
NC_004463.7410	bll6512	thyA	CDS	7169333	7170127	794	-	IPR000398:Thymidylate synthase; IPR023451:Thymidylate synthase/dCMP hydroxymethylase domain	259.659	184.586	432.67	0.0781541	0.00292261	9.51779e-08	0.501284	-0.725092	-1.22638	NA	NA	NA	NA	NA	NA	NA	NA	NA	NA
NC_004463.7411	bll6513	bll6513	CDS	7170297	7171277	980	-	IPR005064:Bordetella uptake gene	92.8504	52.5042	128.219	0.0968265	0.345845	0.00273988	0.852464	-0.451345	-1.30381	0	0	3.5	5.19e-06	b	b	a	1	0	0
NC_004463.7412	bll6514	bll6514	CDS	7171441	7172955	1514	-	IPR002823:Protein of unknown function DUF112, transmembrane	422.058	627.009	460.117	0.0720891	0.719265	0.128496	-0.561535	-0.116955	0.44458	NA	NA	NA	NA	NA	NA	NA	NA	NA	NA
NC_004463.7413	bll6515	bll6515	CDS	7172963	7173724	761	-	IPR009936:Protein of unknown function DUF1468	80.2624	186.735	153.686	0.0010223	0.00794471	0.445016	-1.17244	-0.89658	0.275857	NA	NA	NA	NA	NA	NA	NA	NA	NA	NA
NC_004463.7414	bll6516	bll6516	CDS	7173819	7174349	530	-	IPR003370:Chromate transporter	24.6056	40.814	39.4259	0.158926	0.124551	0.951299	-0.753802	-0.723154	0.0306477	NA	NA	NA	NA	NA	NA	NA	NA	NA	NA
NC_004463.7415	bll6517	bll6517	CDS	7174346	7174861	515	-	IPR003370:Chromate transporter	18.1656	37.4793	31.7114	0.0804984	0.150362	0.611004	-0.961498	-0.720628	0.240869	NA	NA	NA	NA	NA	NA	NA	NA	NA	NA
NC_004463.7416	Bd110_00874	Bd110_00874	ncRNA	7174933	7174982	49	+	NA	NA	NA	NA	NA	NA	NA	NA	NA	NA	NA	NA	NA	NA	NA	NA	NA	NA	NA	NA
NC_004463.7417	Bd110_00875	Bd110_00875	ncRNA	7174984	7175101	117	+	NA	9200.56	2504.01	1978.33	7.44841e-12	2.79081e-17	0.280597	1.87673	2.21688	0.340147	NA	NA	NA	NA	NA	NA	NA	NA	NA	NA
NC_004463.7418	Bd110_00876	Bd110_00876	ncRNA	7175103	7175312	209	+	NA	9706.89	3119.76	822.298	2.51403e-06	9.2853e-29	5.32384e-09	1.63752	3.56124	1.92372	NA	NA	NA	NA	NA	NA	NA	NA	NA	NA
NC_004463.7419	blr6518	blr6518	CDS	7175418	7175945	527	+	IPR007481:Stringent starvation protein B	128.486	119.957	240.269	0.739841	0.00214124	0.000171248	0.136249	-0.863808	-1.00006	NA	NA	NA	NA	NA	NA	NA	NA	NA	NA
NC_004463.7420	blr6519	fumC_2	CDS	7176003	7177469	1466	+	IPR000362:Fumarate lyase family; IPR008948:L-Aspartase-like; IPR024083:Fumarase/histidase, N-terminal	114.775	78.4734	75.2586	0.0885817	0.0330506	0.887147	0.579399	0.631789	0.0523897	4	2	4	0.302703	NA	NA	NA	NA	NA	NA
NC_004463.7421	bsr6520	bsr6520	CDS	7177746	7177934	188	+	IPR025227:Protein of unknown function DUF4169	645.307	589.437	18.5108	0.8578	4.643e-27	6.7293e-26	0.130669	5.11581	4.98514	NA	NA	NA	NA	NA	NA	NA	NA	NA	NA
NC_004463.7422	bsr6521	bsr6521	CDS	7177931	7178182	251	+	IPR027373:Ribbon-helix-helix domain	630.925	410.69	28.6438	0.277883	1.03837e-22	4.07575e-17	0.619142	4.44653	3.82739	3.66667	3.5	2.25	0.615361	NA	NA	NA	NA	NA	NA
NC_004463.7423	bsr6522	bsr6522	CDS	7178299	7178574	275	+	IPR007167:Ferrous iron transporter FeoA domain	211.288	130.489	27.1673	0.254526	2.50707e-09	7.67336e-06	0.696923	2.94904	2.25211	NA	NA	NA	NA	NA	NA	NA	NA	NA	NA
NC_004463.7424	blr6523	blr6523	CDS	7178624	7180495	1871	+	IPR003373:Ferrous iron transport protein B; IPR011642:Nucleoside recognition Gate; IPR027417:P-loop containing nucleoside triphosphate hydrolase	193.969	152.555	90.5709	0.464625	0.00382688	0.0606115	0.355945	1.10026	0.744319	NA	NA	NA	NA	NA	NA	NA	NA	NA	NA
NC_004463.7425	bll6524	bll6524	CDS	7180807	7181622	815	-	IPR011250:Outer membrane protein/outer membrane enzyme PagP , beta-barrel	454.851	218.887	154.853	0.0229714	0.000174254	0.299911	1.06253	1.56087	0.498345	NA	NA	NA	NA	NA	NA	NA	NA	NA	NA
NC_004463.7426	bll6525	bll6525	CDS	7181740	7182054	314	-	hypothetical protein	7.52126	8.25769	6.62823	0.940058	0.772111	0.658953	-0.088726	0.249004	0.33773	NA	NA	NA	NA	NA	NA	NA	NA	NA	NA
NC_004463.7427	blr6526	blr6526	CDS	7182179	7182676	497	+	IPR016181:Acyl-CoA N-acyltransferase	15.8199	9.03561	8.8838	0.274771	0.193428	0.981197	0.827193	0.809705	-0.0174875	NA	NA	NA	NA	NA	NA	NA	NA	NA	NA
NC_004463.7428	bll6527	bll6527	CDS	7182692	7183177	485	-	IPR007339:Protein of unknown function DUF417	4.64809	1.41541	4.50452	0.271988	0.999267	0.168163	1.58669	0.00123317	-1.58546	NA	NA	NA	NA	NA	NA	NA	NA	NA	NA
NC_004463.7429	bsl6528	bsl6528	CDS	7183398	7183580	182	-	IPR006175:YjgF/Yer057p/UK114 family; IPR013813:Endoribonuclease L-PSP/chorismate mutase-like	NA	NA	NA	NA	NA	NA	NA	NA	NA	NA	NA	NA	NA	NA	NA	NA	NA	NA	NA
NC_004463.7430	bll6529	bll6529	CDS	7183597	7184085	488	-	IPR014710:RmlC-like jelly roll fold	NA	NA	NA	NA	NA	NA	NA	NA	NA	NA	NA	NA	NA	NA	NA	NA	NA	NA	NA
NC_004463.7431	Bd110_00877	Bd110_00877	CDS	7184288	7184521	233	+	NA	NA	NA	NA	NA	NA	NA	NA	NA	NA	NA	NA	NA	NA	NA	NA	NA	NA	NA	NA
NC_004463.7432	bll6530	bll6530	CDS	7184597	7185493	896	-	IPR020890:Transcription regulator HTH, HdfR	20.9851	18.8133	22.656	0.789479	0.913596	0.619377	0.189813	-0.0637422	-0.253555	NA	NA	NA	NA	NA	NA	NA	NA	NA	NA
NC_004463.7433	blr6531	blr6531	CDS	7185651	7186124	473	+	IPR029000:Cyclophilin-like domain	8.37327	4.76711	3.65314	0.644271	0.368623	0.774468	0.672568	1.04045	0.367883	NA	NA	NA	NA	NA	NA	NA	NA	NA	NA
NC_004463.7434	blr6532	blr6532	CDS	7186148	7187164	1016	+	IPR002085:Alcohol dehydrogenase superfamily, zinc-type; IPR016040:NAD(P)-binding domain; IPR020843:Polyketide synthase, enoylreductase domain	48.7147	10.0566	7.8587	0.0257682	0.00383235	0.773142	2.25035	2.58795	0.337602	NA	NA	NA	NA	NA	NA	NA	NA	NA	NA
NC_004463.7435	blr6533	blr6533	CDS	7187175	7187597	422	+	IPR014710:RmlC-like jelly roll fold	3.91115	7.23294	9.51992	0.41079	0.146847	0.601416	-0.947376	-1.34266	-0.395283	NA	NA	NA	NA	NA	NA	NA	NA	NA	NA
NC_004463.7436	bsl6534	bsl6534	CDS	7187884	7188126	242	-	hypothetical protein	6.67957	27.1457	34.351	0.00477186	0.000203113	0.458122	-2.01556	-2.38193	-0.366366	NA	NA	NA	NA	NA	NA	NA	NA	NA	NA
NC_004463.7437	bll6535	bll6535	CDS	7188188	7189384	1196	-	IPR019285:Protein of unknown function DUF2336	86.5098	324.204	456.891	9.41442e-13	1.49171e-21	0.0373831	-1.90067	-2.3989	-0.498231	NA	NA	NA	NA	NA	NA	NA	NA	NA	NA
NC_004463.7438	bll6536	bll6536	CDS	7189661	7193281	3620	-	IPR017023:Uncharacterised conserved protein UCP034039	386.277	246.702	249.872	0.0400129	0.0280105	0.958193	0.655654	0.636047	-0.0196074	NA	NA	NA	NA	NA	NA	NA	NA	NA	NA
NC_004463.7439	bll6537	bll6537	CDS	7193424	7194725	1301	-	IPR001128:Cytochrome P450	149.33	123.251	128.041	0.353055	0.398851	0.840286	0.288377	0.228416	-0.0599606	3	1.5	3.5	0.28912	NA	NA	NA	NA	NA	NA
NC_004463.7440	blr6538	blr6538	CDS	7194789	7195400	611	+	IPR019915:Transcription regulator, pyrimidine utilisation, RutR	11.5305	22.8961	21.0979	0.108211	0.11961	0.790256	-1.05319	-0.910343	0.14285	NA	NA	NA	NA	NA	NA	NA	NA	NA	NA
NC_004463.7441	blr6539	blr6539	CDS	7195534	7197054	1520	+	IPR001237:43kDa postsynaptic protein	31.1804	37.6568	31.779	0.670102	0.923844	0.687499	-0.314776	-0.0652221	0.249553	NA	NA	NA	NA	NA	NA	NA	NA	NA	NA
NC_004463.7442	bll6540	bll6540	CDS	7197744	7198787	1043	-	IPR002085:Alcohol dehydrogenase superfamily, zinc-type; IPR016040:NAD(P)-binding domain; IPR020843:Polyketide synthase, enoylreductase domain	28.7563	15.9394	6.61361	0.366012	0.00473902	0.106783	0.830913	2.10253	1.27161	NA	NA	NA	NA	NA	NA	NA	NA	NA	NA
NC_004463.7443	blr6541	blr6541	CDS	7198907	7199266	359	+	IPR011008:Dimeric alpha-beta barrel	10.3878	17.7134	4.70352	0.526736	0.302972	0.0477948	-0.793368	1.1033	1.89667	NA	NA	NA	NA	NA	NA	NA	NA	NA	NA
NC_004463.7444	blr6542	blr6542	CDS	7199394	7199930	536	+	IPR001129:Membrane-associated, eicosanoid/glutathione metabolism (MAPEG) protein; IPR023352:Membrane associated eicosanoid/glutathione metabolism-like domain	28.649	57.2875	22.1657	0.0828108	0.557674	0.0036615	-1.01414	0.347021	1.36116	NA	NA	NA	NA	NA	NA	NA	NA	NA	NA
NC_004463.7445	bll6543	bll6543	CDS	7199934	7201937	2003	-	IPR005158:Bacterial transcriptional activator domain; IPR011990:Tetratricopeptide-like helical domain; IPR011991:Winged helix-turn-helix DNA-binding domain	72.1127	99.2396	76.6996	0.244142	0.849243	0.242989	-0.450374	-0.0738141	0.376559	NA	NA	NA	NA	NA	NA	NA	NA	NA	NA
NC_004463.7446	Bd110_00878	Bd110_00878	CDS	7202279	7202722	443	+	NA	7.83922	1.90986	4.23142	0.18175	0.526762	0.375003	1.70709	0.680879	-1.02621	NA	NA	NA	NA	NA	NA	NA	NA	NA	NA
NC_004463.7447	blr6544	blr6544	CDS	7202840	7203199	359	+	hypothetical protein	0	6.5694	4.54949	0.0196815	0.0272784	0.640023	-3.90568	-3.40569	0.499988	NA	NA	NA	NA	NA	NA	NA	NA	NA	NA
NC_004463.7448	Bd110_00879	Bd110_00879	CDS	7203253	7203405	152	+	NA	NA	NA	NA	NA	NA	NA	NA	NA	NA	NA	NA	NA	NA	NA	NA	NA	NA	NA	NA
NC_004463.7449	bll6545	bll6545	CDS	7203561	7206239	2678	-	IPR000014:PAS domain; IPR000700:PAS-associated, C-terminal; IPR001633:EAL domain; IPR029016:GAF domain-like; IPR029787:Nucleotide cyclase	51.4834	98.1685	210.091	0.0613405	2.77553e-06	0.0112295	-0.979915	-2.0862	-1.10628	NA	NA	NA	NA	NA	NA	NA	NA	NA	NA
NC_004463.7450	bll6546	bll6546	CDS	7206288	7207586	1298	-	IPR011701:Major facilitator superfamily; IPR020846:Major facilitator superfamily domain	73.0514	30.2528	85.2031	0.0161665	0.740762	0.00186532	1.33058	-0.189681	-1.52026	NA	NA	NA	NA	NA	NA	NA	NA	NA	NA
NC_004463.7451	bll6547	bll6547	CDS	7207726	7210218	2492	-	IPR001633:EAL domain; IPR006189:CHASE; IPR029787:Nucleotide cyclase	64.3085	64.0865	699.217	0.956987	4.0515e-21	2.05985e-23	-0.0363798	-3.49399	-3.45761	NA	NA	NA	NA	NA	NA	NA	NA	NA	NA
NC_004463.7452	blr6548	blr6548	CDS	7210443	7211609	1166	+	IPR000709:Leu/Ile/Val-binding protein; IPR028082:Periplasmic binding protein-like I	16.8579	11.9933	54.3333	0.533812	0.00029133	2.36356e-07	0.449619	-1.77943	-2.22905	NA	NA	NA	NA	NA	NA	NA	NA	NA	NA
NC_004463.7453	bll6549	bll6549	CDS	7211606	7212583	977	-	IPR006139:D-isomer specific 2-hydroxyacid dehydrogenase, catalytic domain; IPR016040:NAD(P)-binding domain	8.37988	9.17564	28.407	0.859066	0.00604401	0.00263289	-0.186174	-1.79786	-1.61168	NA	NA	NA	NA	NA	NA	NA	NA	NA	NA
NC_004463.7454	bll6550	bll6550	CDS	7212596	7214449	1853	-	IPR004681:TRAP transporter permease protein; IPR007387:Tripartite ATP-independent periplasmic transporter, DctQ component	18.5648	13.3079	63.8058	0.419885	4.4273e-05	2.03429e-09	0.516868	-1.79423	-2.3111	NA	NA	NA	NA	NA	NA	NA	NA	NA	NA
NC_004463.7455	bll6551	bll6551	CDS	7214457	7215575	1118	-	IPR006311:Twin-arginine translocation pathway, signal sequence; IPR018389:Bacterial extracellular solute-binding protein, family 7	48.3356	49.4107	167.65	0.994508	4.15344e-06	7.11627e-07	-0.00487199	-1.79096	-1.78609	NA	NA	NA	NA	NA	NA	NA	NA	NA	NA
NC_004463.7456	bll6552	bll6552	CDS	7215842	7216285	443	-	IPR011637:Uncharacterised protein family YphA	35.0812	3.87822	7.11331	1.43272e-06	6.58067e-06	0.20206	3.23494	2.30328	-0.931655	NA	NA	NA	NA	NA	NA	NA	NA	NA	NA
NC_004463.7457	blr6553	blr6553	CDS	7216330	7217301	971	+	IPR020890:Transcription regulator HTH, HdfR	14.3357	12.8583	19.4091	0.725264	0.650814	0.306213	0.295207	-0.296486	-0.591693	NA	NA	NA	NA	NA	NA	NA	NA	NA	NA
NC_004463.7458	blr6554	blr6554	CDS	7217447	7218937	1490	+	IPR015917:Peptidase C14A, caspase precursor p45, core; IPR029030:Caspase-like domain	16.4587	8.81404	13.4604	0.23373	0.648558	0.361896	0.901798	0.309862	-0.591936	NA	NA	NA	NA	NA	NA	NA	NA	NA	NA
NC_004463.7459	blr6555	blr6555	CDS	7219141	7220814	1673	+	IPR001902:Sulphate anion transporter; IPR030402:Sulfate transporter N-terminal domain with GLY motif	18.3553	17.5926	12.0519	0.975478	0.351557	0.271226	-0.0284095	0.523367	0.551777	NA	NA	NA	NA	NA	NA	NA	NA	NA	NA
NC_004463.7460	bll6556	bll6556	CDS	7220998	7221360	362	-	hypothetical protein	14.3291	13.2294	10.3873	0.882789	0.420001	0.539055	0.135807	0.527994	0.392187	NA	NA	NA	NA	NA	NA	NA	NA	NA	NA
NC_004463.7461	bll6557	bll6557	CDS	7221484	7222839	1355	-	IPR012899:LTXXQ motif family protein	32.9174	43.4108	36.3658	0.439431	0.794103	0.503505	-0.390061	-0.121879	0.268182	NA	NA	NA	NA	NA	NA	NA	NA	NA	NA
NC_004463.7462	bll6558	bll6558	CDS	7222918	7224342	1424	-	IPR016164:FAD-linked oxidase-like, C-terminal; IPR016166:FAD-binding, type 2	221.815	208.573	119.887	0.839114	0.00296195	0.00739934	0.0902975	0.887364	0.797067	3.66667	4	3	0.852553	NA	NA	NA	NA	NA	NA
NC_004463.7463	blr6559	blr6559	CDS	7224329	7224934	605	+	IPR029069:HotDog domain	79.1065	48.8947	79.6039	0.0770449	0.978448	0.0418321	0.715507	0.0121457	-0.703361	1	0	1.75	0.0192872	ab	b	a	0.2346	0.4146	0.0235
NC_004463.7464	bsl6560	bsl6560	CDS	7224939	7225112	173	-	IPR009760:Protein of unknown function DUF1328	48.8289	8.59626	11.4716	0.000554114	0.000787027	0.667497	2.41342	2.06062	-0.352805	NA	NA	NA	NA	NA	NA	NA	NA	NA	NA
NC_004463.7465	blr6561	blr6561	CDS	7225305	7227923	2618	+	IPR000212:DNA helicase, UvrD/REP type; IPR027417:P-loop containing nucleoside triphosphate hydrolase	1107.35	238.933	304.772	1.2874e-29	3.03069e-23	0.113977	2.2156	1.8663	-0.349296	NA	NA	NA	NA	NA	NA	NA	NA	NA	NA
NC_004463.7466	Bd110_00880	Bd110_00880	CDS	7228018	7228434	416	+	NA	141.381	176.09	374.872	0.501924	9.61298e-06	0.000310705	-0.278888	-1.37049	-1.0916	NA	NA	NA	NA	NA	NA	NA	NA	NA	NA
NC_004463.7467	blr6562	blr6562	CDS	7228431	7229105	674	+	IPR006664:Outer membrane protein, bacterial	114.151	152.566	269.488	0.185648	9.49301e-07	0.000544568	-0.4149	-1.23175	-0.816848	0.333333	1	3.75	0.00371864	b	b	a	0.5769	0.0018	0.0043
NC_004463.7468	blr6563	blr6563	CDS	7229262	7229798	536	+	IPR009305:Protein of unknown function DUF962	187.568	464.135	413.408	0.000355198	0.000985633	0.687808	-1.28511	-1.11859	0.166521	NA	NA	NA	NA	NA	NA	NA	NA	NA	NA
NC_004463.7469	blr6564	blr6564	CDS	7229828	7230859	1031	+	IPR021168:Bifunctional polymyxin resistance protein, ArnA	198.77	359.603	540.418	0.0310298	2.68485e-05	0.10448	-0.83854	-1.42946	-0.590917	0	0.25	2.75	0.000693074	b	b	a	0.8597	0.001	0.0011
NC_004463.7470	blr6565	blr6565	CDS	7230887	7231513	626	+	IPR007269:Isoprenylcysteine carboxyl methyltransferase	121.452	241.303	266.748	0.0028793	0.000167072	0.67176	-0.970116	-1.11902	-0.148908	0	0.25	1.25	0.0728561	NA	NA	NA	NA	NA	NA
NC_004463.7471	blr6566	blr6566	CDS	7231801	7233132	1331	+	IPR011042:Six-bladed beta-propeller, TolB-like	129.244	157.42	116.269	0.336936	0.618027	0.0662698	-0.29379	0.141797	0.435587	2.33333	2.75	6.5	0.0219218	b	b	a	0.736	0.0002	0.0002
NC_004463.7472	bll6567	bll6567	CDS	7233137	7233979	842	-	IPR011182:L-aspartate dehydrogenase	39.4584	57.4959	39.8454	0.295767	0.915231	0.130317	-0.470392	0.048653	0.519045	1.33333	1.25	2.75	0.370658	NA	NA	NA	NA	NA	NA
NC_004463.7473	bll6568	bll6568	CDS	7233997	7234914	917	-	IPR020890:Transcription regulator HTH, HdfR	13.6432	15.8813	8.96074	0.835277	0.324784	0.143176	-0.185889	0.637695	0.823584	NA	NA	NA	NA	NA	NA	NA	NA	NA	NA
NC_004463.7474	blr6569	blr6569	CDS	7235069	7236367	1298	+	IPR011701:Major facilitator superfamily; IPR020846:Major facilitator superfamily domain	10.1783	4.50328	4.02735	0.285099	0.132395	0.88254	1.07193	1.2196	0.147666	NA	NA	NA	NA	NA	NA	NA	NA	NA	NA
NC_004463.7475	blr6570	blr6570	CDS	7236389	7237462	1073	+	IPR001804:Isocitrate and isopropylmalate dehydrogenases family; IPR024084:Isopropylmalate dehydrogenase-like domain	64.3989	6.41313	11.2244	3.07005e-11	6.37426e-11	0.148899	3.28589	2.49374	-0.792144	NA	NA	NA	NA	NA	NA	NA	NA	NA	NA
NC_004463.7476	Bd110_00881	Bd110_00881	CDS	7237491	7237685	194	+	NA	NA	NA	NA	NA	NA	NA	NA	NA	NA	NA	NA	NA	NA	NA	NA	NA	NA	NA	NA
NC_004463.7477	Bd110_00882	Bd110_00882	ncRNA	7237687	7237745	58	+	NA	NA	NA	NA	NA	NA	NA	NA	NA	NA	NA	NA	NA	NA	NA	NA	NA	NA	NA	NA
NC_004463.7478	blr6571	hspH_2	CDS	7237747	7238202	455	+	IPR008978:HSP20-like chaperone	31.441	28.1836	102.331	0.903264	0.00414754	0.00136405	0.116294	-1.71725	-1.83354	NA	NA	NA	NA	NA	NA	NA	NA	NA	NA
NC_004463.7479	blr6572	blr6572	CDS	7238281	7238640	359	+	hypothetical protein	15.4351	5.65485	40.0859	0.119735	0.0307064	1.8944e-05	1.35904	-1.47372	-2.83276	NA	NA	NA	NA	NA	NA	NA	NA	NA	NA
NC_004463.7480	bsr6573	bsr6573	CDS	7238668	7238913	245	+	hypothetical protein	5.31042	6.94305	17.8773	0.795642	0.0491627	0.0609581	-0.326189	-1.64964	-1.32345	NA	NA	NA	NA	NA	NA	NA	NA	NA	NA
NC_004463.7481	bll6574	bll6574	CDS	7239254	7240288	1034	-	IPR012908:GPI inositol-deacylase PGAP1-like; IPR018392:LysM domain; IPR029058:Alpha/Beta hydrolase fold	365.437	301.297	183.714	0.434696	0.000494401	0.0162563	0.289759	1.00468	0.714921	0	4.25	0.75	4.65e-05	b	a	b	0.0004	0.4985	0.0009
NC_004463.7482	bll6575	bll6575	CDS	7240371	7241123	752	-	IPR021005:Zinc finger, CGNR; IPR023286:ABATE domain	5.00278	27.8024	7.03637	0.0189164	0.67222	0.0128022	-2.48982	-0.48708	2.00274	NA	NA	NA	NA	NA	NA	NA	NA	NA	NA
NC_004463.7483	blr6576	blr6576	CDS	7241122	7241973	851	+	IPR000639:Epoxide hydrolase-like; IPR029058:Alpha/Beta hydrolase fold	48.9443	297.987	56.0538	1.32151e-13	0.640444	2.00286e-16	-2.61301	-0.198676	2.41433	0.333333	14.5	1.25	1.5e-17	b	a	b	0	0.4249	0
NC_004463.7484	bll6577	bll6577	CDS	7242095	7242808	713	-	IPR012367:Uncharacterised conserved protein thioesterase; IPR029058:Alpha/Beta hydrolase fold	595.079	502.493	423.789	0.394302	0.0398608	0.363558	0.253507	0.49803	0.244523	0.333333	9	10.25	1.35e-08	b	a	a	0	0	0.0504
NC_004463.7485	blr6579	blr6579	CDS	7243096	7244019	923	+	IPR003439:ABC transporter-like; IPR027417:P-loop containing nucleoside triphosphate hydrolase	117.483	52.7345	129.029	0.00477186	0.747457	0.00035111	1.15277	-0.139452	-1.29222	2	1.75	2.25	0.935977	NA	NA	NA	NA	NA	NA
NC_004463.7486	blr6578	blr6578	CDS	7244016	7244777	761	+	IPR000412:ABC-2 transporter	110.327	38.0429	118.427	4.60435e-06	0.772804	2.66968e-08	1.53297	-0.103071	-1.63604	NA	NA	NA	NA	NA	NA	NA	NA	NA	NA
NC_004463.7487	Bd110_00883	Bd110_00883	CDS	7244660	7244890	230	-	NA	7.82889	7.17104	14.0034	0.834357	0.344495	0.150912	0.23151	-0.712323	-0.943832	NA	NA	NA	NA	NA	NA	NA	NA	NA	NA
NC_004463.7488	bll6580	bll6580	CDS	7244891	7245220	329	-	hypothetical protein	10.2897	12.228	25.7582	0.864814	0.0434623	0.0403717	-0.163823	-1.25239	-1.08857	NA	NA	NA	NA	NA	NA	NA	NA	NA	NA
NC_004463.7489	bsl6581	bsl6581	CDS	7245248	7245478	230	-	hypothetical protein	NA	NA	NA	NA	NA	NA	NA	NA	NA	NA	NA	NA	NA	NA	NA	NA	NA	NA	NA
NC_004463.7490	blr6582	blr6582	CDS	7245535	7246326	791	+	IPR005490:L,D-transpeptidase catalytic domain	167.082	120.148	123.964	0.177904	0.177203	0.892746	0.501644	0.447418	-0.0542258	NA	NA	NA	NA	NA	NA	NA	NA	NA	NA
NC_004463.7491	bll6583	bll6583	CDS	7246344	7247717	1373	-	hypothetical protein	31.0926	35.029	30.0349	0.670004	0.929593	0.670146	-0.283556	-0.0540904	0.229465	NA	NA	NA	NA	NA	NA	NA	NA	NA	NA
NC_004463.7492	blr6584	blr6584	CDS	7247718	7248746	1028	+	IPR004129:Glycerophosphoryl diester phosphodiesterase; IPR030395:Glycerophosphodiester phosphodiesterase domain	44.2282	104.459	112.84	0.000480375	2.74541e-05	0.734675	-1.19844	-1.30988	-0.111442	NA	NA	NA	NA	NA	NA	NA	NA	NA	NA
NC_004463.7493	bll6585	bll6585	CDS	7248885	7251470	2585	-	IPR020846:Major facilitator superfamily domain; IPR029063:S-adenosyl-L-methionine-dependent methyltransferase	143.751	82.2113	100.662	0.0610729	0.207695	0.497499	0.817475	0.511776	-0.305699	NA	NA	NA	NA	NA	NA	NA	NA	NA	NA
NC_004463.7494	blr6586	blr6586	CDS	7251456	7253093	1637	+	IPR000103:Pyridine nucleotide-disulphide oxidoreductase, class-II; IPR002937:Amine oxidase	121.617	73.464	82.2322	0.0558205	0.105424	0.67712	0.743507	0.571526	-0.171981	NA	NA	NA	NA	NA	NA	NA	NA	NA	NA
NC_004463.7496	Bd110_00884	Bd110_00884	CDS	7253367	7253699	332	+	NA	6.02384	31.3025	41.998	0.0100432	0.00071584	0.57534	-2.27221	-2.69501	-0.422795	NA	NA	NA	NA	NA	NA	NA	NA	NA	NA
NC_004463.7495	bsl6587	pilA	CDS	7253381	7253545	164	-	IPR007047:Flp/Fap pilin component	8.14686	13.3464	48.256	0.274698	1.57876e-05	9.11469e-05	-0.928103	-2.79722	-1.86911	NA	NA	NA	NA	NA	NA	NA	NA	NA	NA
NC_004463.7497	blr6588	prmA	CDS	7253701	7254588	887	+	IPR004498:Ribosomal protein L11 methyltransferase; IPR029063:S-adenosyl-L-methionine-dependent methyltransferase	178.868	103.137	53.3724	0.0713087	5.49332e-06	0.0214369	0.816868	1.76248	0.945613	2.33333	2.75	3.25	0.863746	NA	NA	NA	NA	NA	NA
NC_004463.7498	Bd110_00885	Bd110_00885	CDS	7254594	7254722	128	-	NA	177.838	139.477	111.053	0.683837	0.336578	0.692208	0.366239	0.690604	0.324365	NA	NA	NA	NA	NA	NA	NA	NA	NA	NA
NC_004463.7499	Bd110_00886	Bd110_00886	CDS	7254822	7255001	179	-	NA	420.409	184.122	98.4199	0.00226542	1.95823e-09	0.0159256	1.18919	2.10049	0.911303	NA	NA	NA	NA	NA	NA	NA	NA	NA	NA
NC_004463.7500	blr6589	blr6589	CDS	7255124	7257019	1895	+	IPR000994:Peptidase M24, structural domain; IPR029149:Creatinase/Aminopeptidase P/Spt16, N-terminal	114.036	193.182	209.473	0.00218948	9.15219e-05	0.640023	-0.765384	-0.881614	-0.116231	1.33333	3.25	6	0.0108979	b	b	a	0.0682	0.0005	0.0085
NC_004463.7501	blr6590	blr6590	CDS	7257378	7258655	1277	+	IPR011701:Major facilitator superfamily; IPR020846:Major facilitator superfamily domain	44.7961	70.8389	81.2506	0.0823856	0.01018	0.589622	-0.68769	-0.8783	-0.190611	NA	NA	NA	NA	NA	NA	NA	NA	NA	NA
NC_004463.7502	bll6591	ligA	CDS	7258760	7260910	2150	-	IPR001679:NAD-dependent DNA ligase; IPR012340:Nucleic acid-binding, OB-fold	141.725	126.774	224.516	0.739627	0.0117982	0.00146689	0.130134	-0.684523	-0.814657	NA	NA	NA	NA	NA	NA	NA	NA	NA	NA
NC_004463.7503	bsr6592	bsr6592	CDS	7261020	7261307	287	+	IPR000305:GIY-YIG nuclease superfamily	31.2995	41.1341	39.5465	0.616289	0.6217	0.937052	-0.459088	-0.391234	0.0678538	NA	NA	NA	NA	NA	NA	NA	NA	NA	NA
NC_004463.7504	bll6593	recN	CDS	7261399	7263072	1673	-	IPR003395:RecF/RecN/SMC, N-terminal; IPR004604:DNA recombination/repair protein RecN; IPR027417:P-loop containing nucleoside triphosphate hydrolase	340.678	281.712	309.098	0.43508	0.654952	0.70076	0.285226	0.149455	-0.135771	5.33333	4	6.5	0.444972	NA	NA	NA	NA	NA	NA
NC_004463.7505	bll6594	bll6594	CDS	7263086	7263976	890	-	IPR017689:Outer membrane protein assembly factor BamD	1349.77	722.011	790.355	6.01613e-05	0.000281371	0.628979	0.903805	0.774741	-0.129064	1.33333	1.75	2.25	0.787177	NA	NA	NA	NA	NA	NA
NC_004463.7506	bll6595	lpxC	CDS	7264224	7265186	962	-	IPR004463:UDP-3-O-acyl N-acetylglucosamine deacetylase	356.802	508.137	1699.63	0.166168	9.40912e-15	1.26623e-09	-0.497233	-2.24041	-1.74318	NA	NA	NA	NA	NA	NA	NA	NA	NA	NA
NC_004463.7507	bll6596	ftsZ_2	CDS	7265544	7267349	1805	-	IPR000158:Cell division protein FtsZ; IPR017844:Cell division protein FtsZ, C-terminal extension; IPR024757:Cell division protein FtsZ, C-terminal	1268.69	1067.41	1661.84	0.48483	0.204123	0.0304608	0.254012	-0.384855	-0.638867	4	3.5	7.25	0.0911819	NA	NA	NA	NA	NA	NA
NC_004463.7508	bll6597	ftsA_1	CDS	7267443	7268765	1322	-	IPR020823:Cell division protein FtsA	285.211	337.149	1024.37	0.416635	4.54088e-20	2.707e-17	-0.221329	-1.82508	-1.60375	NA	NA	NA	NA	NA	NA	NA	NA	NA	NA
NC_004463.7509	bll6598	ftsA_2	CDS	7268762	7269790	1028	-	IPR005548:Cell division protein FtsQ/DivIB; IPR013685:Polypeptide-transport-associated, FtsQ-type	251.244	288.8	564.743	0.534047	4.28153e-07	1.4939e-05	-0.195234	-1.16093	-0.965698	NA	NA	NA	NA	NA	NA	NA	NA	NA	NA
NC_004463.7510	bll6599	bll6599	CDS	7270129	7271121	992	-	IPR005905:D-alanine--D-alanine ligase; IPR006284:Glutathione synthetase, prokaryotic	131.848	104.551	105.453	0.372864	0.318323	0.968042	0.31556	0.301643	-0.0139171	4	3.75	3.5	0.970054	NA	NA	NA	NA	NA	NA
NC_004463.7511	bll6600	murB	CDS	7271272	7272189	917	-	IPR003170:UDP-N-acetylenolpyruvoylglucosamine reductase; IPR016166:FAD-binding, type 2	168.675	122.031	108.828	0.106256	0.0107514	0.564098	0.467721	0.633763	0.166042	NA	NA	NA	NA	NA	NA	NA	NA	NA	NA
NC_004463.7512	bll6601	murC	CDS	7272382	7273785	1403	-	IPR005758:UDP-N-acetylmuramate-alanine ligase; IPR016040:NAD(P)-binding domain	302.186	239.625	142.983	0.153153	1.88221e-08	9.24707e-05	0.337773	1.08651	0.748735	0.666667	1.5	2.5	0.248362	NA	NA	NA	NA	NA	NA
NC_004463.7513	bll6602	murG	CDS	7274075	7275175	1100	-	IPR006009:N-acetylglucosaminyltransferase, MurG	80.2217	53.8053	64.7259	0.312747	0.560214	0.62586	0.604711	0.320773	-0.283938	3	2.5	5.75	0.0984907	NA	NA	NA	NA	NA	NA
NC_004463.7514	bll6603	ftsW	CDS	7275224	7276375	1151	-	IPR001182:Cell cycle protein FtsW/RodA	194.666	113.103	364.244	0.0202357	0.00348441	4.53423e-09	0.803178	-0.890927	-1.6941	NA	NA	NA	NA	NA	NA	NA	NA	NA	NA
NC_004463.7515	bll6604	murD	CDS	7276612	7278012	1400	-	IPR005762:UDP-N-acetylmuramoylalanine-D-glutamate ligase; IPR005863:UDP-MurNAc-pentapeptide synthetase; IPR013116:Acetohydroxy acid isomeroreductase, catalytic	241.183	133.155	166.201	0.00135247	0.0337102	0.22846	0.865647	0.537931	-0.327717	2	0.25	1.75	0.0766131	NA	NA	NA	NA	NA	NA
NC_004463.7516	bll6605	mraY	CDS	7278125	7279228	1103	-	IPR000715:Glycosyl transferase, family 4	174.095	119.646	128.218	0.212912	0.264594	0.818207	0.55487	0.447273	-0.107597	NA	NA	NA	NA	NA	NA	NA	NA	NA	NA
NC_004463.7517	bll6606	bll6606	CDS	7279398	7280777	1379	-	IPR000713:Mur ligase, N-terminal; IPR005863:UDP-MurNAc-pentapeptide synthetase	165.623	132.87	178.561	0.323395	0.765699	0.125242	0.336697	-0.0961727	-0.43287	5.66667	6.25	7.25	0.821855	NA	NA	NA	NA	NA	NA
NC_004463.7518	bll6607	murE	CDS	7280774	7282231	1457	-	IPR005761:UDP-N-acetylmuramoylalanyl-D-glutamate-2,6-diaminopimelate ligase	155.634	129.248	164.132	0.482613	0.852575	0.2979	0.28141	-0.0698821	-0.351292	3	2.25	5.5	0.0959488	NA	NA	NA	NA	NA	NA
NC_004463.7519	bll6608	bll6608	CDS	7282302	7284044	1742	-	IPR011927:Stage V sporulation protein D; IPR012338:Beta-lactamase/transpeptidase-like	448.35	218.308	1208.4	0.00011752	5.76119e-09	2.65967e-25	1.04574	-1.42421	-2.46996	NA	NA	NA	NA	NA	NA	NA	NA	NA	NA
NC_004463.7520	bll6609	bll6609	CDS	7284041	7284433	392	-	hypothetical protein	45.5646	42.7477	87.9639	0.918329	0.0426034	0.0217084	0.0761176	-0.964886	-1.041	NA	NA	NA	NA	NA	NA	NA	NA	NA	NA
NC_004463.7521	bll6610	mraW	CDS	7284437	7285600	1163	-	IPR002903:Ribosomal RNA small subunit methyltransferase H; IPR023397:S-adenosyl-L-methionine-dependent methyltransferase, MraW, recognition domain; IPR029063:S-adenosyl-L-methionine-dependent methyltransferase	203.871	163.34	333.795	0.274194	0.00686963	1.69299e-05	0.345687	-0.691133	-1.03682	NA	NA	NA	NA	NA	NA	NA	NA	NA	NA
NC_004463.7522	blr6611	blr6611	CDS	7285856	7286716	860	+	IPR002477:Peptidoglycan binding-like; IPR002502:N-acetylmuramoyl-L-alanine amidase domain	221.74	152.704	171.316	0.0823621	0.189919	0.604669	0.532842	0.36874	-0.164102	1.33333	2	2.25	0.784963	NA	NA	NA	NA	NA	NA
NC_004463.7523	bll6612	bll6612	CDS	7286830	7288068	1238	-	IPR014284:RNA polymerase sigma-70 like domain	29.4422	17.4296	13.0766	0.216052	0.0223134	0.481883	0.786467	1.20719	0.420727	NA	NA	NA	NA	NA	NA	NA	NA	NA	NA
NC_004463.7524	bll6613	bll6613	CDS	7288065	7288415	350	-	IPR011008:Dimeric alpha-beta barrel	18.5111	59.8296	21.0751	0.000507274	0.640539	5.80704e-05	-1.76818	-0.265146	1.50304	NA	NA	NA	NA	NA	NA	NA	NA	NA	NA
NC_004463.7525	Bd110_00887	Bd110_00887	ncRNA	7288576	7288765	189	+	NA	37214.2	10740.5	2465.1	0.000657965	1.18941e-16	1.61016e-05	1.79288	3.91621	2.12334	NA	NA	NA	NA	NA	NA	NA	NA	NA	NA
NC_004463.7526	Bd110_00888	Bd110_00888	ncRNA	7288767	7288915	148	+	NA	20870.7	3811.88	432.005	3.33983e-10	8.89459e-53	3.82486e-17	2.45316	5.59434	3.14118	NA	NA	NA	NA	NA	NA	NA	NA	NA	NA
NC_004463.7527	Bd110_00889	Bd110_00889	ncRNA	7288917	7288990	73	+	NA	16918.3	4609.39	1297.64	0.000294421	3.02972e-15	0.000214716	1.87619	3.70472	1.82853	NA	NA	NA	NA	NA	NA	NA	NA	NA	NA
NC_004463.7528	bll6614	bll6614	CDS	7289155	7289868	713	-	IPR029058:Alpha/Beta hydrolase fold	30.8257	33.9427	65.4824	0.81145	0.0155837	0.0259815	-0.167213	-1.13357	-0.966362	NA	NA	NA	NA	NA	NA	NA	NA	NA	NA
NC_004463.7529	bll6615	bll6615	CDS	7289939	7290448	509	-	IPR009325:Protein of unknown function DUF983	6.04076	5.46612	14.8758	0.926928	0.0757277	0.0494437	-0.123878	-1.47246	-1.34858	NA	NA	NA	NA	NA	NA	NA	NA	NA	NA
NC_004463.7530	blr6616	blr6616	CDS	7290447	7291817	1370	+	IPR011991:Winged helix-turn-helix DNA-binding domain; IPR015424:Pyridoxal phosphate-dependent transferase	18.9809	13.8152	16.6675	0.751187	0.965637	0.720227	0.283429	0.0342552	-0.249174	NA	NA	NA	NA	NA	NA	NA	NA	NA	NA
NC_004463.7531	bsl6617	bsl6617	CDS	7291825	7292085	260	-	hypothetical protein	NA	NA	NA	NA	NA	NA	NA	NA	NA	NA	NA	NA	NA	NA	NA	NA	NA	NA	NA
NC_004463.7532	blr6618	blr6618	CDS	7292314	7293057	743	+	IPR002781:Transmembrane protein TauE like	19.9274	21.0296	18.8041	0.875317	0.994282	0.842304	-0.144563	-0.00535052	0.139213	NA	NA	NA	NA	NA	NA	NA	NA	NA	NA
NC_004463.7533	bll6619	bll6619	CDS	7293090	7294496	1406	-	IPR000048:IQ motif, EF-hand binding site; IPR002528:Multi antimicrobial extrusion protein	26.6238	17.3941	45.3704	0.464692	0.0770092	0.002548	0.488853	-0.895226	-1.38408	NA	NA	NA	NA	NA	NA	NA	NA	NA	NA
NC_004463.7534	bll6620	bll6620	CDS	7294567	7296444	1877	-	IPR000388:Sulphonylurea receptor; IPR027417:P-loop containing nucleoside triphosphate hydrolase	210.33	105.044	270.639	0.0013555	0.260008	9.3108e-07	1.02147	-0.352999	-1.37446	NA	NA	NA	NA	NA	NA	NA	NA	NA	NA
NC_004463.7535	bll6621	emrB	CDS	7296814	7298397	1583	-	IPR004638:Drug resistance transporter EmrB/QacA subfamily; IPR011701:Major facilitator superfamily; IPR020846:Major facilitator superfamily domain	95.7862	50.5234	43.0105	0.0149137	0.000351622	0.511637	0.882875	1.13072	0.24785	NA	NA	NA	NA	NA	NA	NA	NA	NA	NA
NC_004463.7536	bll6622	emrA	CDS	7298427	7299743	1316	-	IPR006143:RND efflux pump, membrane fusion protein	121.071	88.6549	80.6355	0.329813	0.130665	0.762818	0.433977	0.566548	0.132571	NA	NA	NA	NA	NA	NA	NA	NA	NA	NA
NC_004463.7537	blr6623	blr6623	CDS	7299943	7300578	635	+	IPR019915:Transcription regulator, pyrimidine utilisation, RutR; IPR023772:DNA-binding HTH domain, TetR-type, conserved site	28.8924	22.8225	51.5306	0.733948	0.115183	0.0280007	0.272432	-0.898591	-1.17102	NA	NA	NA	NA	NA	NA	NA	NA	NA	NA
NC_004463.7538	blr6624	blr6624	CDS	7300634	7300975	341	+	hypothetical protein	27.3505	23.9571	77.1327	0.85781	0.00061366	3.41807e-05	0.127456	-1.52184	-1.64929	NA	NA	NA	NA	NA	NA	NA	NA	NA	NA
NC_004463.7539	bll6625	bll6625	CDS	7301010	7302224	1214	-	IPR009683:Extensin-like, C-terminal	136.575	115.802	250.03	0.47605	0.003154	3.7328e-05	0.270305	-0.847299	-1.1176	NA	NA	NA	NA	NA	NA	NA	NA	NA	NA
NC_004463.7540	bll6626	bll6626	CDS	7302248	7302583	335	-	hypothetical protein	29.4698	15.8458	11.2004	0.081685	0.00144944	0.323403	0.944908	1.44725	0.502342	NA	NA	NA	NA	NA	NA	NA	NA	NA	NA
NC_004463.7541	bll6627	bll6627	CDS	7302636	7303526	890	-	IPR017201:Uncharacterised conserved protein UCP037429	23.0034	8.31658	7.83952	0.0227428	0.00435256	0.932467	1.42319	1.48252	0.0593277	NA	NA	NA	NA	NA	NA	NA	NA	NA	NA
NC_004463.7542	blr6628	blr6628	CDS	7303724	7304485	761	+	IPR017201:Uncharacterised conserved protein UCP037429	15.5803	4.76333	4.31162	0.0993822	0.0419082	0.953898	1.63691	1.70147	0.0645609	NA	NA	NA	NA	NA	NA	NA	NA	NA	NA
NC_004463.7543	blr6629	blr6629	CDS	7304759	7306210	1451	+	IPR006860:FecR protein	73.5252	33.0183	99.8383	0.00258126	0.271649	1.40251e-06	1.18487	-0.404348	-1.58922	NA	NA	NA	NA	NA	NA	NA	NA	NA	NA
NC_004463.7544	bll6630	bll6630	CDS	7306477	7307040	563	-	IPR015797:NUDIX hydrolase domain-like	160.548	98.9738	20.065	0.0338378	3.1516e-24	4.64542e-15	0.714135	3.0324	2.31827	NA	NA	NA	NA	NA	NA	NA	NA	NA	NA
NC_004463.7545	bll6631	bll6631	CDS	7307108	7307971	863	-	IPR003817:Phosphatidylserine decarboxylase-related	94.5313	98.2107	6.41135	0.967929	1.18649e-19	4.24666e-21	-0.0276243	3.90006	3.92768	NA	NA	NA	NA	NA	NA	NA	NA	NA	NA
NC_004463.7546	blr6632	blr6632	CDS	7308007	7309671	1664	+	IPR005814:Aminotransferase class-III; IPR015424:Pyridoxal phosphate-dependent transferase	682.526	848.536	22.7608	0.270361	2.17059e-89	4.35401e-104	-0.314958	4.91511	5.23007	NA	NA	NA	NA	NA	NA	NA	NA	NA	NA
NC_004463.7547	bll6633	bll6633	CDS	7309953	7310612	659	-	hypothetical protein	652.142	715.395	17.1522	0.696381	2.12286e-97	7.53884e-105	-0.126121	5.26019	5.38631	NA	NA	NA	NA	NA	NA	NA	NA	NA	NA
NC_004463.7548	bll6634	pmtA_2	CDS	7310875	7311564	689	-	IPR029063:S-adenosyl-L-methionine-dependent methyltransferase	626.451	395.52	1.96467	0.0558205	3.3463e-68	4.42762e-58	0.663252	8.27168	7.60843	0	4.5	0	1.27e-07	b	a	b	0	1	0
NC_004463.7549	bll6635	bll6635	CDS	7311598	7312764	1166	-	IPR001296:Glycosyl transferase, family 1	206.962	402.896	3.38967	0.013341	8.75248e-42	5.35143e-58	-0.945435	5.90821	6.85365	NA	NA	NA	NA	NA	NA	NA	NA	NA	NA
NC_004463.7550	blr6636	blr6636	CDS	7312854	7313642	788	+	IPR005490:L,D-transpeptidase catalytic domain	117.477	18.3415	43.5426	2.17784e-11	5.50928e-05	0.00145997	2.68798	1.41911	-1.26887	NA	NA	NA	NA	NA	NA	NA	NA	NA	NA
NC_004463.7551	blr6637	blr6637	CDS	7313743	7314168	425	+	IPR002327:Cytochrome c, class IA/ IB; IPR009056:Cytochrome c-like domain	7.31177	2.33939	6.50143	0.224844	0.937881	0.155627	1.38582	0.0810251	-1.3048	NA	NA	NA	NA	NA	NA	NA	NA	NA	NA
NC_004463.7552	blr6638	blr6638	CDS	7314402	7314740	338	+	IPR000305:GIY-YIG nuclease superfamily	6.9806	24.1714	16.3184	0.00713811	0.0406892	0.247648	-1.99991	-1.43237	0.567539	NA	NA	NA	NA	NA	NA	NA	NA	NA	NA
NC_004463.7553	bsl6639	bsl6639	CDS	7314855	7315133	278	-	hypothetical protein	NA	NA	NA	NA	NA	NA	NA	NA	NA	NA	NA	NA	NA	NA	NA	NA	NA	NA	NA
NC_004463.7554	bll6640	bll6640	CDS	7315126	7315920	794	-	IPR010296:Protein of unknown function DUF899, thioredoxin-like	5.81435	12.9169	10.4499	0.190042	0.256505	0.707472	-1.25796	-0.978521	0.279444	NA	NA	NA	NA	NA	NA	NA	NA	NA	NA
NC_004463.7555	blr6641	blr6641	CDS	7316071	7317291	1220	+	IPR011991:Winged helix-turn-helix DNA-binding domain	10.3066	11.3746	5.74968	0.84488	0.334831	0.160669	-0.213931	0.772928	0.98686	NA	NA	NA	NA	NA	NA	NA	NA	NA	NA
NC_004463.7556	blr6642	blr6642	CDS	7317293	7317958	665	+	IPR015943:WD40/YVTN repeat-like-containing domain	15.8945	13.5159	9.94854	0.860637	0.373033	0.512276	0.162287	0.592399	0.430112	NA	NA	NA	NA	NA	NA	NA	NA	NA	NA
NC_004463.7557	blr6643	blr6643	CDS	7318099	7319667	1568	+	IPR025515:Protein of unknown function DUF4403	111.527	113.037	97.2786	0.987882	0.461982	0.471252	0.00751599	0.229767	0.222251	NA	NA	NA	NA	NA	NA	NA	NA	NA	NA
NC_004463.7558	blr6644	blr6644	CDS	7319803	7320912	1109	+	IPR005893:Spermidine/putrescine ABC transporter, ATP-binding subunit; IPR008995:Molybdate/tungstate binding, C-terminal; IPR017879:ABC transporter, spermidine/putrescine import ATP-binding protein, PotA; IPR027417:P-loop containing nucleoside triphosphate hydrolase	34.7604	85.9774	84.9146	0.000741933	0.000296513	0.963895	-1.36885	-1.35021	0.018639	NA	NA	NA	NA	NA	NA	NA	NA	NA	NA
NC_004463.7559	blr6645	blr6645	CDS	7320969	7322027	1058	+	ABC transporter substrate-binding protein	37.0656	159.417	107.362	1.01083e-08	1.94147e-05	0.0624871	-2.07332	-1.49951	0.573814	1.33333	4.25	3.25	0.129089	NA	NA	NA	NA	NA	NA
NC_004463.7560	blr6646	blr6646	CDS	7322050	7323312	1262	+	IPR000515:ABC transporter type 1, transmembrane domain MetI-like	26.9212	52.833	54.0092	0.0256055	0.00923316	0.92962	-0.98495	-1.02142	-0.036472	NA	NA	NA	NA	NA	NA	NA	NA	NA	NA
NC_004463.7561	blr6647	blr6647	CDS	7323309	7324139	830	+	IPR000515:ABC transporter type 1, transmembrane domain MetI-like	14.9312	42.5163	28.6464	0.00728428	0.0681587	0.231523	-1.55193	-1.00289	0.549049	NA	NA	NA	NA	NA	NA	NA	NA	NA	NA
NC_004463.7562	blr6648	blr6648	CDS	7324401	7325612	1211	+	IPR000709:Leu/Ile/Val-binding protein; IPR028082:Periplasmic binding protein-like I	60.5652	36.2598	23.9461	0.0736738	0.00018938	0.129771	0.781604	1.3817	0.600096	NA	NA	NA	NA	NA	NA	NA	NA	NA	NA
NC_004463.7563	bll6649	bll6649	CDS	7325830	7326357	527	-	IPR011033:PRC-barrel-like	15.0594	8.08559	38.7868	0.193913	0.00660503	9.71608e-07	0.902142	-1.38718	-2.28932	0	0	3.25	1.29e-05	b	b	a	1	0	0
NC_004463.7564	bll6650	bll6650	CDS	7326580	7327254	674	-	hypothetical protein	2.13622	11.3071	23.8255	0.0688354	0.000881724	0.053012	-1.98142	-3.07753	-1.09611	NA	NA	NA	NA	NA	NA	NA	NA	NA	NA
NC_004463.7565	blr6651	blr6651	CDS	7327330	7328100	770	+	IPR011006:CheY-like superfamily; IPR017206:Signal transduction histidine kinase, hybrid-type, BC3207, predicted	38.1845	46.3749	55.7256	0.44891	0.107117	0.503878	-0.365819	-0.618435	-0.252616	NA	NA	NA	NA	NA	NA	NA	NA	NA	NA
NC_004463.7566	blr6652	blr6652	CDS	7328114	7329439	1325	+	IPR004358:Signal transduction histidine kinase-related protein, C-terminal; IPR005467:Signal transduction histidine kinase, core; IPR008358:Signal transduction histidine kinase/phosphatase, lantibiotic regulatory protein MprB; IPR009082:Signal transduction histidine kinase, homodimeric domain	87.4496	57.0916	46.6808	0.126159	0.00977341	0.490382	0.628135	0.905506	0.277371	NA	NA	NA	NA	NA	NA	NA	NA	NA	NA
NC_004463.7567	bsl6653	bsl6653	CDS	7329448	7329738	290	-	hypothetical protein	56.2248	50.2705	35.5076	0.723342	0.116712	0.289581	0.214789	0.702129	0.487341	NA	NA	NA	NA	NA	NA	NA	NA	NA	NA
NC_004463.7568	blr6654	blr6654	CDS	7329921	7330547	626	+	IPR008258:Lytic transglycosylase-like SLT domain; IPR023346:Lysozyme-like domain	58.8282	132.379	101.312	0.000806938	0.0194744	0.215751	-1.16038	-0.771622	0.388756	NA	NA	NA	NA	NA	NA	NA	NA	NA	NA
NC_004463.7569	Bd110_00890	Bd110_00890	ncRNA	7330682	7330796	114	+	NA	442.475	427.149	261.746	0.937292	0.1293	0.1795	0.0588242	0.764648	0.705824	NA	NA	NA	NA	NA	NA	NA	NA	NA	NA
NC_004463.7570	blr6655	thiO	CDS	7330798	7331808	1010	+	IPR006076:FAD dependent oxidoreductase	185.752	254.914	55.6459	0.211718	2.05854e-09	2.58955e-15	-0.44321	1.75308	2.19629	1.33333	3.75	0	0.00013189	b	a	c	0	0.0008	0
NC_004463.7571	bsr6656	bsr6656	CDS	7331816	7332013	197	+	IPR003749:ThiamineS/Molybdopterin converting factor subunit 1; IPR012675:Beta-grasp domain	68.263	86.2675	11.9456	0.576036	4.46409e-07	1.44874e-09	-0.359192	2.48226	2.84145	NA	NA	NA	NA	NA	NA	NA	NA	NA	NA
NC_004463.7572	blr6657	thiG	CDS	7332167	7332949	782	+	IPR008867:Thiazole biosynthesis; IPR013785:Aldolase-type TIM barrel	169.952	322.032	52.95	0.0116189	1.16e-07	7.1122e-18	-0.897533	1.70607	2.6036	6	8.25	2.75	0.00858686	b	a	c	0	0	0
NC_004463.7573	blr6658	thiE	CDS	7332936	7333562	626	+	IPR003733:Thiamine phosphate synthase	355.545	690.587	160.272	0.0425647	0.0058601	1.51793e-07	-0.945887	1.16088	2.10677	5.66667	5.5	5.25	0.984382	NA	NA	NA	NA	NA	NA
NC_004463.7574	blr6659	thiC	CDS	7333765	7335663	1898	+	IPR002817:Thiamine biosynthesis protein ThiC; IPR025747:ThiC-associated domain	793.008	1761.93	391.398	0.00275278	0.00468669	2.50758e-10	-1.14834	1.02306	2.1714	8	11.25	5.5	0.0400766	b	a	c	0.0022	0.0101	0
NC_004463.7575	blr6660	blr6660	CDS	7335766	7336308	542	+	hypothetical protein	30.9606	150.072	66.287	3.18066e-09	0.00461115	9.18635e-05	-2.28462	-1.09903	1.18559	NA	NA	NA	NA	NA	NA	NA	NA	NA	NA
NC_004463.7576	blr6661	blr6661	CDS	7336361	7336936	575	+	IPR005122:Uracil-DNA glycosylase-like; IPR015637:DNA glycosylase, G/T mismatch	9.22157	42.2619	13.3015	0.000250836	0.437835	1.16052e-05	-2.16215	-0.497656	1.6645	NA	NA	NA	NA	NA	NA	NA	NA	NA	NA
NC_004463.7577	bll6662	rdh	CDS	7337109	7337837	728	-	IPR002347:Glucose/ribitol dehydrogenase	30.2104	29.51	18.0251	0.967929	0.314268	0.277075	-0.044098	0.700584	0.744682	NA	NA	NA	NA	NA	NA	NA	NA	NA	NA
NC_004463.7578	bll6663	bll6663	CDS	7338271	7338774	503	-	IPR009725:Predicted 3-demethylubiquinone-9 3-methyltransferase; IPR029068:Glyoxalase/Bleomycin resistance protein/Dihydroxybiphenyl dioxygenase	6.57482	3.84615	5.81064	0.582774	0.940292	0.536284	0.681518	0.0815418	-0.599976	NA	NA	NA	NA	NA	NA	NA	NA	NA	NA
NC_004463.7579	blr6664	blr6664	CDS	7339048	7339695	647	+	IPR003083:S-crystallin	6.57482	14.7165	5.17606	0.194501	0.801368	0.0279497	-1.24526	0.250476	1.49573	NA	NA	NA	NA	NA	NA	NA	NA	NA	NA
NC_004463.7580	blr6665	blr6665	CDS	7339831	7340526	695	+	IPR003083:S-crystallin	17.2703	34.9452	31.9171	0.0567628	0.0627859	0.784822	-1.02949	-0.902691	0.126794	NA	NA	NA	NA	NA	NA	NA	NA	NA	NA
NC_004463.7581	bll6666	bll6666	CDS	7340631	7341185	554	-	hypothetical protein	48.88	62.8541	54.5824	0.419885	0.655234	0.64295	-0.396284	-0.199027	0.197257	3.33333	4.25	4.5	0.841181	NA	NA	NA	NA	NA	NA
NC_004463.7582	blr6667	blr6667	CDS	7341545	7341928	383	+	IPR006175:YjgF/Yer057p/UK114 family; IPR013813:Endoribonuclease L-PSP/chorismate mutase-like	11.5673	20.7061	18.537	0.402087	0.454025	0.82563	-0.645878	-0.503852	0.142026	NA	NA	NA	NA	NA	NA	NA	NA	NA	NA
NC_004463.7583	bll6668	Bd110_00891	CDS	7342045	7342443	398	-	hypothetical protein	NA	NA	NA	NA	NA	NA	NA	NA	NA	NA	NA	NA	NA	NA	NA	NA	NA	NA	NA
NC_004463.7584	Bd110_00891	bll6668	CDS	7342072	7342332	260	+	NA	40.5578	54.9689	4.36174	0.469318	9.27196e-10	9.88126e-14	-0.453949	3.26171	3.71566	0	1.75	2.75	0.00630655	c	b	a	0.0002	0	0.0048
NC_004463.7585	Bd110_00892	Bd110_00892	CDS	7342573	7342824	251	+	NA	6.88246	2.66173	3.43626	0.235827	0.305524	0.708893	1.39183	0.974349	-0.41748	NA	NA	NA	NA	NA	NA	NA	NA	NA	NA
NC_004463.7586	blr6669	blr6669	CDS	7342931	7343569	638	+	hypothetical protein	9.11022	7.81874	12.0821	0.959226	0.444994	0.338493	0.0658638	-0.61689	-0.682754	NA	NA	NA	NA	NA	NA	NA	NA	NA	NA
NC_004463.7587	bll6670	bll6670	CDS	7343675	7344181	506	-	IPR001623:DnaJ domain	13.7884	30.93	74.1968	0.0262851	3.24309e-08	5.46146e-05	-1.19821	-2.47922	-1.28102	NA	NA	NA	NA	NA	NA	NA	NA	NA	NA
NC_004463.7588	blr6671	blr6671	CDS	7344296	7345063	767	+	IPR002347:Glucose/ribitol dehydrogenase	21.6107	33.4384	35.0494	0.224844	0.117091	0.886681	-0.673103	-0.743252	-0.0701484	1.33333	2.25	4.5	0.0709243	NA	NA	NA	NA	NA	NA
NC_004463.7589	bsr6672	bsr6672	CDS	7345425	7345670	245	+	IPR009057:Homeodomain-like; IPR029995:Transcriptional regulatory protein FlbD	161.84	270.073	55.1429	0.0526156	1.36139e-06	7.14811e-14	-0.719694	1.57505	2.29475	NA	NA	NA	NA	NA	NA	NA	NA	NA	NA
NC_004463.7590	bll6673	bll6673	CDS	7345697	7346095	398	-	hypothetical protein	202.83	243.899	49.4478	0.547265	9.31003e-11	4.55367e-14	-0.255486	2.0508	2.30628	NA	NA	NA	NA	NA	NA	NA	NA	NA	NA
NC_004463.7591	bll6674	bll6674	CDS	7346092	7346685	593	-	hypothetical protein	12.0947	32.3654	12.908	0.0357503	0.991764	0.00434411	-1.34247	-0.00737358	1.3351	NA	NA	NA	NA	NA	NA	NA	NA	NA	NA
NC_004463.7592	Bd110_00893	Bd110_00893	CDS	7346137	7346655	518	+	IPR008160:Collagen triple helix repeat	NA	NA	NA	NA	NA	NA	NA	NA	NA	NA	NA	NA	NA	NA	NA	NA	NA	NA	NA
NC_004463.7593	bsl6675	bsl6675	CDS	7346751	7347047	296	-	hypothetical protein	10.1849	15.4287	14.3923	0.440232	0.482113	0.832858	-0.616318	-0.484067	0.132251	NA	NA	NA	NA	NA	NA	NA	NA	NA	NA
NC_004463.7594	bsl6676	bsl6676	CDS	7347068	7347334	266	-	IPR018735:Protein of unknown function DUF2277	8.68751	16.7792	13.2213	0.197501	0.394925	0.498067	-0.961176	-0.583519	0.377657	NA	NA	NA	NA	NA	NA	NA	NA	NA	NA
NC_004463.7595	blr6677	blr6677	CDS	7347460	7348521	1061	+	IPR008220:Homoserine acetyltransferase; IPR029058:Alpha/Beta hydrolase fold	43.7423	48.9627	146.453	0.644271	7.58503e-07	1.96986e-06	-0.24841	-1.82663	-1.57822	NA	NA	NA	NA	NA	NA	NA	NA	NA	NA
NC_004463.7596	bll6678	bll6678	CDS	7348585	7349160	575	-	hypothetical protein	7.31177	16.4414	21.0337	0.102183	0.0154902	0.538528	-1.28965	-1.63662	-0.346968	NA	NA	NA	NA	NA	NA	NA	NA	NA	NA
NC_004463.7597	Bd110_00894	Bd110_00894	CDS	7348696	7349049	353	+	NA	NA	NA	NA	NA	NA	NA	NA	NA	NA	NA	NA	NA	NA	NA	NA	NA	NA	NA	NA
NC_004463.7598	blr6679	blr6679	CDS	7349126	7349728	602	+	IPR012349:FMN-binding split barrel; IPR024029:Pyridoxamine 5-phosphate oxidase, FMN-dependent	37.9676	120.526	112.784	2.78834e-05	2.7547e-05	0.792717	-1.56917	-1.46943	0.0997367	NA	NA	NA	NA	NA	NA	NA	NA	NA	NA
NC_004463.7599	bll6680	bfr	CDS	7349859	7350347	488	-	IPR002024:Bacterioferritin; IPR008331:Ferritin/DPS protein domain; IPR009078:Ferritin-like superfamily	1845.18	650.138	459.718	3.88666e-09	9.07388e-17	0.0649448	1.50448	2.00595	0.501469	13.3333	10.25	8.75	0.301702	NA	NA	NA	NA	NA	NA
NC_004463.7600	bsl6681	bsl6681	CDS	7350481	7350753	272	-	IPR007419:BFD-like [2Fe-2S]-binding domain	96.0835	75.0983	48.2433	0.463844	0.00721316	0.0882117	0.343654	0.983292	0.639639	NA	NA	NA	NA	NA	NA	NA	NA	NA	NA
NC_004463.7601	Bd110_00895	Bd110_00895	CDS	7350916	7351215	299	-	NA	1.70031	1.54864	8.51914	0.917184	0.0621407	0.024862	-0.234225	-2.51945	-2.28523	NA	NA	NA	NA	NA	NA	NA	NA	NA	NA
NC_004463.7602	blr6682	blr6682	CDS	7351353	7351688	335	+	hypothetical protein	190.204	287.483	313.405	0.0890521	0.0190932	0.721913	-0.568619	-0.693619	-0.125	NA	NA	NA	NA	NA	NA	NA	NA	NA	NA
NC_004463.7603	bsr6683	bsr6683	CDS	7351900	7352181	281	+	hypothetical protein	837.709	1116.66	944.865	0.392142	0.708252	0.606983	-0.40858	-0.168319	0.240261	0.333333	3	0.5	0.00695533	a	a	a	0.0539	0.9832	0.0511
NC_004463.7604	bll6684	bll6684	CDS	7352265	7353488	1223	-	IPR002477:Peptidoglycan binding-like; IPR011757:Lytic transglycosylase MltB; IPR011970:Lytic murein transglycosylase; IPR023346:Lysozyme-like domain	81.5228	73.5278	56.1598	0.698299	0.0964542	0.260635	0.178985	0.570946	0.391961	NA	NA	NA	NA	NA	NA	NA	NA	NA	NA
NC_004463.7605	bll6685	bll6685	CDS	7353499	7355265	1766	-	IPR022374:ABC transporter, ATP-binding protein, ChvD; IPR027417:P-loop containing nucleoside triphosphate hydrolase	969.179	391.353	283.265	7.92076e-07	6.67625e-13	0.0943839	1.30643	1.77379	0.467363	11.3333	9.25	12.5	0.519154	NA	NA	NA	NA	NA	NA
NC_004463.7606	bsr6686	bsr6686	CDS	7355385	7355600	215	+	hypothetical protein	11.8918	17.0469	80.1862	0.656461	4.26151e-06	3.62575e-06	-0.379684	-2.65948	-2.27979	NA	NA	NA	NA	NA	NA	NA	NA	NA	NA
NC_004463.7607	blr6687	blr6687	CDS	7355731	7356693	962	+	IPR006139:D-isomer specific 2-hydroxyacid dehydrogenase, catalytic domain; IPR016040:NAD(P)-binding domain; IPR029752:D-isomer specific 2-hydroxyacid dehydrogenase, NAD-binding domain conserved site 1; IPR029753:D-isomer specific 2-hydroxyacid dehydrogenase, NAD-binding domain conserved site	145.628	89.802	98.2919	0.0106104	0.0208679	0.647288	0.689433	0.559362	-0.130071	7.33333	4.75	6.5	0.499031	NA	NA	NA	NA	NA	NA
NC_004463.7608	bll6688	bll6688	CDS	7356750	7357955	1205	-	IPR005490:L,D-transpeptidase catalytic domain	2556.52	872.087	622.793	3.33983e-10	3.63234e-18	0.0671151	1.55439	2.03941	0.48502	0.666667	3	2.75	0.10165	NA	NA	NA	NA	NA	NA
NC_004463.7609	blr6689	blr6689	CDS	7358228	7359088	860	+	hypothetical protein	81.4559	53.8879	47.532	0.0753589	0.00666787	0.59053	0.604987	0.785026	0.180039	NA	NA	NA	NA	NA	NA	NA	NA	NA	NA
NC_004463.7610	bll6690	bll6690	CDS	7359091	7360092	1001	-	IPR001763:Rhodanese-like domain	84.2111	83.33	50.1082	0.990377	0.0569775	0.0529522	0.00777093	0.743612	0.735841	0.666667	1.5	2.5	0.248362	NA	NA	NA	NA	NA	NA
NC_004463.7611	bll6691	bll6691	CDS	7360068	7360481	413	-	IPR001763:Rhodanese-like domain	48.7572	68.7128	39.2027	0.359559	0.364322	0.0224857	-0.431529	0.377136	0.808665	2.33333	2.5	1.75	0.854092	NA	NA	NA	NA	NA	NA
NC_004463.7612	bll6692	bll6692	CDS	7360613	7361788	1175	-	IPR008912:Uncharacterised protein family CoxE-like	181.829	212.645	243.833	0.463844	0.0935018	0.474376	-0.230125	-0.423729	-0.193603	NA	NA	NA	NA	NA	NA	NA	NA	NA	NA
NC_004463.7613	bsr6693	bsr6693	CDS	7361941	7362186	245	+	IPR007341:Transglycosylase-associated protein	11.8918	24.6044	20.24	0.12888	0.258108	0.539583	-0.955001	-0.649051	0.30595	NA	NA	NA	NA	NA	NA	NA	NA	NA	NA
NC_004463.7614	blr6694	blr6694	CDS	7362215	7363135	920	+	IPR011704:ATPase, dynein-related, AAA domain; IPR027417:P-loop containing nucleoside triphosphate hydrolase	115.665	156.942	89.6796	0.279677	0.324082	0.0146147	-0.446657	0.366644	0.813301	7.33333	7.25	6.25	0.895511	NA	NA	NA	NA	NA	NA
NC_004463.7615	Bd110_00896	Bd110_00896	CDS	7363441	7363548	107	+	NA	8.6129	15.1464	12.0551	0.441549	0.619987	0.681822	-0.694328	-0.399801	0.294527	NA	NA	NA	NA	NA	NA	NA	NA	NA	NA
NC_004463.7616	Bd110_00897	Bd110_00897	CDS	7363555	7363875	320	+	NA	210.379	210.238	101.296	0.965715	2.38151e-07	6.67636e-08	0.0158193	1.06907	1.05325	NA	NA	NA	NA	NA	NA	NA	NA	NA	NA
NC_004463.7617	bll6695	bll6695	CDS	7364276	7365922	1646	-	IPR012132:Glucose-methanol-choline oxidoreductase	203.724	123.835	96.3375	0.0101297	1.28003e-05	0.194153	0.722861	1.07988	0.357021	2.66667	4.25	5.5	0.299982	NA	NA	NA	NA	NA	NA
NC_004463.7618	bll6696	bll6696	CDS	7365937	7366635	698	-	IPR016181:Acyl-CoA N-acyltransferase	63.4631	75.7585	48.8572	0.577124	0.377973	0.0799234	-0.267745	0.351604	0.619349	1.33333	1.25	1.5	0.975697	NA	NA	NA	NA	NA	NA
NC_004463.7619	bll6697	bll6697	CDS	7366670	7367596	926	-	IPR005511:Senescence marker protein-30 (SMP-30); IPR011042:Six-bladed beta-propeller, TolB-like	128.416	101.339	73.0635	0.289773	0.00173743	0.0738769	0.341359	0.808878	0.467519	3	3	5.75	0.179939	NA	NA	NA	NA	NA	NA
NC_004463.7620	bll6698	bll6698	CDS	7367764	7368630	866	-	IPR009057:Homeodomain-like; IPR010499:Bacterial transcription activator, effector binding; IPR011256:Regulatory factor, effector binding domain	13.9678	20.0524	20.7671	0.43582	0.29404	0.914067	-0.557732	-0.621143	-0.0634115	NA	NA	NA	NA	NA	NA	NA	NA	NA	NA
NC_004463.7621	blr6699	blr6699	CDS	7368781	7369884	1103	+	IPR001354:Mandelate racemase/muconate lactonizing enzyme/methylaspartate ammonia-lyase; IPR029017:Enolase N-terminal domain-like; IPR029065:Enolase C-terminal domain-like	11.1483	12.6602	18.3492	0.809952	0.215073	0.300587	-0.208266	-0.736626	-0.52836	NA	NA	NA	NA	NA	NA	NA	NA	NA	NA
NC_004463.7622	Bd110_00898	Bd110_00898	CDS	7369894	7370250	356	-	NA	5.20568	16.9778	19.2316	0.0467404	0.015146	0.828803	-1.75305	-1.89898	-0.145928	NA	NA	NA	NA	NA	NA	NA	NA	NA	NA
NC_004463.7623	bsr6700	bsr6700	CDS	7370435	7370659	224	+	hypothetical protein	228.158	245.739	113.415	0.849247	0.00157001	0.000432856	-0.0921722	1.02707	1.11924	NA	NA	NA	NA	NA	NA	NA	NA	NA	NA
NC_004463.7624	bll6701	bll6701	CDS	7370873	7372219	1346	-	IPR008490:Transposase InsH, N-terminal	NA	NA	NA	NA	NA	NA	NA	NA	NA	NA	NA	NA	NA	NA	NA	NA	NA	NA	NA
NC_004463.7625	bll6702	bll6702	CDS	7372470	7373198	728	-	IPR003083:S-crystallin	269.225	147.171	29.8854	0.0166897	8.2213e-23	1.53421e-12	0.881568	3.1955	2.31394	3	1	0	0.00164918	a	b	c	0	0	0.0032
NC_004463.7626	blr6703	blr6703	CDS	7373307	7374530	1223	+	IPR010915:Polyhydroxyalkanoate depolymerase; IPR029058:Alpha/Beta hydrolase fold	246.215	263.285	22.7751	0.859661	8.76208e-33	5.48367e-36	-0.0763537	3.46329	3.53965	NA	NA	NA	NA	NA	NA	NA	NA	NA	NA
NC_004463.7627	bll6704	bll6704	CDS	7374562	7376466	1904	-	IPR004010:Cache domain; IPR013656:PAS fold-4; IPR014409:Signal transduction histidine kinase, hybrid-type, aerobic respiration control ArcB; IPR029151:Periplasmic sensor domain-like; IPR029787:Nucleotide cyclase	34.4659	34.8022	44.9973	0.989278	0.373033	0.324435	0.00928481	-0.388002	-0.397287	NA	NA	NA	NA	NA	NA	NA	NA	NA	NA
NC_004463.7628	bll6705	bll6705	CDS	7376638	7378830	2192	-	IPR009875:PilZ domain; IPR029044:Nucleotide-diphospho-sugar transferases	19.8057	34.6757	103.683	0.293081	0.000122853	0.00773194	-0.84394	-2.4335	-1.58956	NA	NA	NA	NA	NA	NA	NA	NA	NA	NA
NC_004463.7629	bll6706	bll6706	CDS	7378843	7380243	1400	-	hypothetical protein	23.2195	41.6342	94.4235	0.217364	0.000133122	0.0136981	-0.797975	-1.99476	-1.19678	NA	NA	NA	NA	NA	NA	NA	NA	NA	NA
NC_004463.7630	bll6707	bll6707	CDS	7380442	7383771	3329	-	IPR011990:Tetratricopeptide-like helical domain; IPR013761:Sterile alpha motif/pointed domain; IPR021129:Sterile alpha motif, type 1; IPR027417:P-loop containing nucleoside triphosphate hydrolase; IPR029787:Nucleotide cyclase	47.3223	59.7866	23.7517	0.414586	0.0274501	0.000291581	-0.417778	0.919728	1.33751	NA	NA	NA	NA	NA	NA	NA	NA	NA	NA
NC_004463.7631	bll6708	bll6708	CDS	7384088	7384603	515	-	hypothetical protein	5.83127	3.09126	6.12878	0.736092	0.823286	0.498882	0.637041	-0.343576	-0.980617	NA	NA	NA	NA	NA	NA	NA	NA	NA	NA
NC_004463.7632	bll6709	bll6709	CDS	7385053	7386921	1868	-	IPR012700:Phosphonate C-P lyase system, PhnK; IPR027417:P-loop containing nucleoside triphosphate hydrolase	47.0304	40.5457	20.0484	0.758226	0.0144988	0.0424301	0.216177	1.21473	0.998555	NA	NA	NA	NA	NA	NA	NA	NA	NA	NA
NC_004463.7633	bll6710	bll6710	CDS	7387121	7388047	926	-	IPR016040:NAD(P)-binding domain	14.6301	41.2538	18.1165	0.0306835	0.672789	0.030848	-1.47149	-0.304917	1.16657	NA	NA	NA	NA	NA	NA	NA	NA	NA	NA
NC_004463.7634	bll6711	bll6711	CDS	7388061	7389389	1328	-	IPR006076:FAD dependent oxidoreductase	16.5701	49.9263	26.9852	0.0303032	0.37032	0.13286	-1.47616	-0.605827	0.87033	0	2.5	0.25	0.00156145	b	a	b	0.0021	0.8641	0.0025
NC_004463.7635	bll6712	bll6712	CDS	7389430	7390305	875	-	IPR000515:ABC transporter type 1, transmembrane domain MetI-like; IPR025966:Oligopeptide transport permease C-like, N-terminal domain	9.22157	28.3105	13.152	0.0462939	0.544494	0.0723029	-1.55677	-0.483617	1.07315	NA	NA	NA	NA	NA	NA	NA	NA	NA	NA
NC_004463.7636	bll6713	bll6713	CDS	7390308	7391258	950	-	IPR000515:ABC transporter type 1, transmembrane domain MetI-like	25.0349	72.0698	27.9748	0.00585867	0.738477	0.00378296	-1.56073	-0.209393	1.35134	NA	NA	NA	NA	NA	NA	NA	NA	NA	NA
NC_004463.7637	bll6714	bll6714	CDS	7391286	7393184	1898	-	IPR000914:Solute-binding protein family 5 domain; IPR030678:Peptide/nickel binding protein, MppA-type	84.4011	291.671	161.412	7.69748e-07	0.00903295	0.0118219	-1.78848	-0.939563	0.848919	NA	NA	NA	NA	NA	NA	NA	NA	NA	NA
NC_004463.7638	blr6715	blr6715	CDS	7393196	7393828	632	+	IPR010982:Lambda repressor-like, DNA-binding domain; IPR014710:RmlC-like jelly roll fold	6.02384	31.9026	12.1707	0.00292285	0.243755	0.00810035	-2.26793	-0.900306	1.36762	NA	NA	NA	NA	NA	NA	NA	NA	NA	NA
NC_004463.7639	blr6716	blr6716	CDS	7393993	7395870	1877	+	IPR005467:Signal transduction histidine kinase, core; IPR011006:CheY-like superfamily; IPR014409:Signal transduction histidine kinase, hybrid-type, aerobic respiration control ArcB; IPR022510:Sortase system, histidine kinase	87.3409	37.4269	88.0314	0.00202635	0.967621	0.000336283	1.20983	-0.0183558	-1.22819	NA	NA	NA	NA	NA	NA	NA	NA	NA	NA
NC_004463.7640	bll6717	bll6717	CDS	7395880	7396905	1025	-	IPR009057:Homeodomain-like	23.0703	15.6171	55.002	0.428725	0.0483819	0.00130797	0.62418	-1.19399	-1.81817	NA	NA	NA	NA	NA	NA	NA	NA	NA	NA
NC_004463.7641	blr6718	blr6718	CDS	7397093	7397542	449	+	IPR014710:RmlC-like jelly roll fold	22.158	13.5159	31.9143	0.197858	0.400535	0.00725928	0.785316	-0.439077	-1.22439	NA	NA	NA	NA	NA	NA	NA	NA	NA	NA
NC_004463.7642	blr6719	blr6719	CDS	7397577	7399223	1646	+	IPR020946:Flavin monooxygenase-like	23.3449	14.5663	22.677	0.522417	0.934157	0.386017	0.566571	-0.0694485	-0.636019	NA	NA	NA	NA	NA	NA	NA	NA	NA	NA
NC_004463.7643	blr6720	blr6720	CDS	7399326	7400399	1073	+	hypothetical protein	22.1147	40.6638	78.0521	0.0920878	5.63348e-05	0.0237159	-0.957279	-1.90537	-0.94809	NA	NA	NA	NA	NA	NA	NA	NA	NA	NA
NC_004463.7644	blr6721	blr6721	CDS	7400466	7401449	983	+	IPR016040:NAD(P)-binding domain	5.40857	9.53307	18.2448	0.383481	0.0171101	0.0986268	-0.86405	-1.81805	-0.953999	NA	NA	NA	NA	NA	NA	NA	NA	NA	NA
NC_004463.7645	Bd110_00899	Bd110_00899	CDS	7401821	7402603	782	+	NA	5.7096	4.08657	5.68392	0.900405	0.915031	0.775117	0.230943	-0.153565	-0.384508	NA	NA	NA	NA	NA	NA	NA	NA	NA	NA
NC_004463.7646	bll6722	bll6722	CDS	7402750	7404093	1343	-	IPR009056:Cytochrome c-like domain; IPR011031:Multihaem cytochrome	7.72415	17.2314	4.02898	0.164245	0.192105	0.00018055	-1.10508	0.985959	2.09104	NA	NA	NA	NA	NA	NA	NA	NA	NA	NA
NC_004463.7647	bll6723	bll6723	CDS	7404107	7405813	1706	-	IPR007312:Phosphoesterase	15.4586	107.498	10.1194	1.7498e-08	0.436758	2.16941e-18	-2.94842	0.478132	3.42655	NA	NA	NA	NA	NA	NA	NA	NA	NA	NA
NC_004463.7648	bll6724	bll6724	CDS	7405999	7407087	1088	-	IPR001638:Solute-binding protein family 3/N-terminal domain of MltF	43.1902	62.4132	103.942	0.248703	0.000203227	0.0119535	-0.475848	-1.20732	-0.731468	NA	NA	NA	NA	NA	NA	NA	NA	NA	NA
NC_004463.7649	blr6725	blr6725	CDS	7407034	7408227	1193	+	IPR006143:RND efflux pump, membrane fusion protein	62.7732	104.321	68.5644	0.0177992	0.626964	0.0193164	-0.767132	-0.164943	0.602189	NA	NA	NA	NA	NA	NA	NA	NA	NA	NA
NC_004463.7650	blr6726	blr6726	CDS	7408240	7411398	3158	+	IPR001036:Acriflavin resistance protein; IPR027463:Multidrug efflux transporter AcrB TolC docking domain, DN/DC subdomains	206.421	296.499	316.16	0.0501251	0.00912671	0.730483	-0.51938	-0.614319	-0.0949392	NA	NA	NA	NA	NA	NA	NA	NA	NA	NA
NC_004463.7651	bll6727	bll6727	CDS	7411819	7412991	1172	-	IPR011701:Major facilitator superfamily; IPR020846:Major facilitator superfamily domain	20.4981	13.8148	12.2798	0.406711	0.170186	0.762164	0.574947	0.764122	0.189176	NA	NA	NA	NA	NA	NA	NA	NA	NA	NA
NC_004463.7652	blr6728	blr6728	CDS	7413051	7413851	800	+	IPR003313:AraC-type arabinose-binding/dimerisation domain; IPR009057:Homeodomain-like; IPR011983:4-hydroxyphenylacetate catabolism regulatory protein HpaA	17.7231	14.0492	34.9971	0.748999	0.040456	0.00353405	0.242494	-1.03159	-1.27408	NA	NA	NA	NA	NA	NA	NA	NA	NA	NA
NC_004463.7653	blr6729	blr6729	CDS	7414151	7415500	1349	+	IPR007956:Malonyl-CoA decarboxylase	305.061	330.628	232.326	0.73693	0.097722	0.0278944	-0.110273	0.400206	0.510479	3.66667	5.5	4	0.611042	NA	NA	NA	NA	NA	NA
NC_004463.7654	bll6730	bll6730	CDS	7415586	7416755	1169	-	IPR001354:Mandelate racemase/muconate lactonizing enzyme/methylaspartate ammonia-lyase; IPR029017:Enolase N-terminal domain-like; IPR029065:Enolase C-terminal domain-like	125.415	217.586	141.46	0.00815227	0.616837	0.0154726	-0.77823	-0.157331	0.620899	4.66667	4	5.75	0.672207	NA	NA	NA	NA	NA	NA
NC_004463.7655	bsl6731	bsl6731	CDS	7416862	7417119	257	-	IPR021724:Protein of unknown function DUF3297	89.5991	49.122	36.3823	0.0160856	3.69674e-05	0.225536	0.891753	1.32721	0.435454	3	3.5	2.75	0.901384	NA	NA	NA	NA	NA	NA
NC_004463.7656	bll6732	bll6732	CDS	7417116	7417592	476	-	IPR000889:Glutathione peroxidase; IPR012336:Thioredoxin-like fold; IPR029759:Glutathione peroxidase active site; IPR029760:Glutathione peroxidase conserved site	29.6282	38.6389	35.5691	0.6281	0.738975	0.816853	-0.311953	-0.185914	0.126039	NA	NA	NA	NA	NA	NA	NA	NA	NA	NA
NC_004463.7657	bll6733	bll6733	CDS	7417595	7418995	1400	-	IPR000120:Amidase; IPR023631:Amidase signature domain	103.127	130.638	57.1428	0.381232	0.00459017	1.70902e-05	-0.334558	0.868591	1.20315	9.33333	8	9.75	0.811493	NA	NA	NA	NA	NA	NA
NC_004463.7658	bsl6734	bsl6734	CDS	7419229	7419486	257	-	hypothetical protein	319.218	93.6333	104.446	3.26147e-05	4.64207e-05	0.779906	1.76184	1.61621	-0.145635	NA	NA	NA	NA	NA	NA	NA	NA	NA	NA
NC_004463.7659	blr6736	blr6736	CDS	7419981	7420910	929	+	IPR001279:Beta-lactamase-like; IPR011842:Coenzyme PQQ biosynthesis protein B	562.948	699.135	864.676	0.384269	0.0341511	0.342731	-0.311166	-0.618208	-0.307042	0	0	2	0.00117117	b	b	a	1	0.0054	0.0034
NC_004463.7660	blr6737	pqqC	CDS	7420907	7421686	779	+	IPR011845:Coenzyme PQQ biosynthesis protein C; IPR016084:Haem oxygenase-like, multi-helical	302.781	104.257	115.106	2.07007e-06	3.86129e-06	0.720472	1.54469	1.40264	-0.142052	1.66667	0.75	5.25	0.000894886	b	b	a	0.4347	0.0024	0.0003
NC_004463.7661	blr6738	pqqD	CDS	7421712	7422023	311	+	IPR008792:Coenzyme PQQ synthesis D	46.4729	39.1155	31.9612	0.653846	0.207553	0.518212	0.242414	0.52265	0.280236	NA	NA	NA	NA	NA	NA	NA	NA	NA	NA
NC_004463.7662	blr6739	pqqE	CDS	7422020	7423219	1199	+	IPR000385:MoaA/nifB/pqqE, iron-sulphur binding, conserved site; IPR017200:Coenzyme PQQ synthesis protein E; IPR022432:Menaquinone biosynthesis, SCO4494, predicted; IPR023885:4Fe4S-binding SPASM domain	168.036	112.781	137.214	0.0698375	0.328822	0.352631	0.582325	0.29492	-0.287405	0.333333	0.25	2.5	0.00998613	b	b	a	0.9903	0.0208	0.0115
NC_004463.7663	blr6740	pip_2	CDS	7423209	7424195	986	+	IPR002410:Peptidase S33; IPR029058:Alpha/Beta hydrolase fold	37.4582	45.8261	66.2026	0.552229	0.0365954	0.169153	-0.322311	-0.859754	-0.537443	NA	NA	NA	NA	NA	NA	NA	NA	NA	NA
NC_004463.7664	blr6741	blr6741	CDS	7424209	7424886	677	+	hypothetical protein	25.3557	40.0954	43.0648	0.257171	0.102824	0.776993	-0.576886	-0.700224	-0.123338	NA	NA	NA	NA	NA	NA	NA	NA	NA	NA
NC_004463.7665	blr6742	blr6742	CDS	7425124	7426923	1799	+	IPR017896:4Fe-4S ferredoxin-type, iron-sulphur binding domain; IPR028261:Dihydroprymidine dehydrogenase domain II	401.815	545.244	1147.21	0.109988	1.32541e-11	1.14034e-06	-0.432993	-1.50615	-1.07316	0.333333	0	3.5	4.62e-05	b	b	a	0.7231	0.0002	0.0001
NC_004463.7666	blr6743	blr6743	CDS	7426893	7428740	1847	+	IPR009014:Transketolase, C-terminal/Pyruvate-ferredoxin oxidoreductase, domain II; IPR022367:2-oxoacid:acceptor oxidoreductase, alpha subunit; IPR029061:Thiamin diphosphate-binding fold	357.889	509.54	982.195	0.0704516	3.38569e-10	3.64766e-05	-0.498952	-1.44858	-0.949627	0	0	5	1.94e-08	b	b	a	1	0	0
NC_004463.7667	blr6744	blr6744	CDS	7428737	7429792	1055	+	IPR011766:Thiamine pyrophosphate enzyme, C-terminal TPP-binding; IPR029061:Thiamin diphosphate-binding fold	269.878	276.533	707.203	0.961443	1.98254e-11	3.83705e-12	-0.0179337	-1.37388	-1.35595	NA	NA	NA	NA	NA	NA	NA	NA	NA	NA
NC_004463.7668	bll6745	bll6745	CDS	7429793	7430260	467	-	IPR025512:Domain of unknown function DUF4399	49.6198	49.4341	101.574	0.906044	0.00546112	0.00113367	0.0679486	-0.98276	-1.05071	NA	NA	NA	NA	NA	NA	NA	NA	NA	NA
NC_004463.7669	bll6746	bll6746	CDS	7430257	7431789	1532	-	IPR016187:C-type lectin fold; IPR029787:Nucleotide cyclase	32.5561	42.8194	94.6166	0.361412	1.01558e-05	0.000175122	-0.435208	-1.56905	-1.13384	NA	NA	NA	NA	NA	NA	NA	NA	NA	NA
NC_004463.7670	bll6747	bll6747	CDS	7432183	7432752	569	-	hypothetical protein	7.94396	6.84228	10.8968	0.998548	0.436758	0.373895	0.00212347	-0.644902	-0.647026	NA	NA	NA	NA	NA	NA	NA	NA	NA	NA
NC_004463.7671	blr6748	blr6748	CDS	7432959	7433582	623	+	hypothetical protein	7.41651	3.48455	28.8764	0.299211	0.00782591	1.3515e-05	1.10097	-1.97358	-3.07456	NA	NA	NA	NA	NA	NA	NA	NA	NA	NA
NC_004463.7672	blr6749	blr6749	CDS	7433579	7434073	494	+	IPR027396:DsrEFH-like	16.3135	16.7339	25.7736	0.964427	0.317651	0.239557	0.0436637	-0.594306	-0.63797	NA	NA	NA	NA	NA	NA	NA	NA	NA	NA
NC_004463.7673	blr6750	blr6750	CDS	7434334	7434657	323	+	IPR011991:Winged helix-turn-helix DNA-binding domain	11.2229	15.6952	13.9229	0.529669	0.627586	0.804207	-0.576995	-0.390271	0.186724	NA	NA	NA	NA	NA	NA	NA	NA	NA	NA
NC_004463.7674	blr6751	blr6751	CDS	7434654	7435085	431	+	IPR013538:Activator of Hsp90 ATPase homologue 1-like; IPR023393:START-like domain	7.74107	20.9013	7.92643	0.0547177	0.822485	0.0167815	-1.58417	-0.202042	1.38213	NA	NA	NA	NA	NA	NA	NA	NA	NA	NA
NC_004463.7675	bsr6752	bsr6752	CDS	7435130	7435342	212	+	hypothetical protein	12.5921	18.9235	13.7722	0.354268	0.738626	0.431547	-0.735022	-0.249288	0.485733	NA	NA	NA	NA	NA	NA	NA	NA	NA	NA
NC_004463.7676	blr6753	blr6753	CDS	7435339	7435782	443	+	IPR014922:Domain of unknown function DUF1801	109.051	126.462	108.5	0.706292	0.907298	0.560134	-0.174806	0.0484631	0.223269	0	0.25	1.25	0.0728561	NA	NA	NA	NA	NA	NA
NC_004463.7677	bll6754	bll6754	CDS	7435920	7437458	1538	-	IPR007390:Sporulation stage V, protein R	575.841	411.709	329.422	0.0323215	4.94402e-05	0.142719	0.490422	0.812139	0.321716	NA	NA	NA	NA	NA	NA	NA	NA	NA	NA
NC_004463.7678	bll6755	bll6755	CDS	7437455	7438738	1283	-	IPR002035:von Willebrand factor, type A; IPR006698:Thermus phage phiYS40, Orf56	375.174	419.275	288.812	0.590635	0.106538	0.0161883	-0.160577	0.38051	0.541087	NA	NA	NA	NA	NA	NA	NA	NA	NA	NA
NC_004463.7679	bll6756	bll6756	CDS	7438752	7440695	1943	-	IPR016230:Serine-protein kinase, PrkA; IPR027417:P-loop containing nucleoside triphosphate hydrolase	2120.03	1006.25	1119.5	0.000325657	0.00111305	0.668241	1.07471	0.922227	-0.152485	13.3333	14.5	5	9.88e-05	a	a	b	0.2013	0	0
NC_004463.7680	bll6757	bll6757	CDS	7440994	7441677	683	-	hypothetical protein	238.902	345.388	550.777	0.0819536	2.08265e-06	0.00788733	-0.516626	-1.18924	-0.672616	NA	NA	NA	NA	NA	NA	NA	NA	NA	NA
NC_004463.7681	blr6758	blr6758	CDS	7441968	7444817	2849	+	IPR001585:Transaldolase; IPR001672:Phosphoglucose isomerase (PGI); IPR013785:Aldolase-type TIM barrel	617.635	732.473	551.889	0.463745	0.587021	0.147037	-0.245875	0.164504	0.410379	28	25.5	26.5	0.895511	NA	NA	NA	NA	NA	NA
NC_004463.7682	blr6759	blr6759	CDS	7444831	7445829	998	+	IPR004849:6-phosphogluconate dehydrogenase-related protein; IPR012799:Fatty oxidation complex, alpha subunit FadB	135.227	198.188	140.398	0.0938267	0.936337	0.0647241	-0.53105	-0.0281371	0.502913	6.66667	7.75	9.5	0.560499	NA	NA	NA	NA	NA	NA
NC_004463.7683	blr6760	zwf_1	CDS	7445870	7447381	1511	+	IPR001282:Glucose-6-phosphate dehydrogenase	254.793	243.117	253.221	0.844911	0.978448	0.833399	0.0675519	0.00815146	-0.0594005	3.33333	2	3.75	0.459707	NA	NA	NA	NA	NA	NA
NC_004463.7684	blr6761	zwf_2	CDS	7447381	7448130	749	+	IPR006148:Glucosamine/galactosamine-6-phosphate isomerase	31.5248	53.449	56.3142	0.123313	0.0491015	0.851309	-0.715056	-0.795345	-0.080289	NA	NA	NA	NA	NA	NA	NA	NA	NA	NA
NC_004463.7685	blr6762	blr6762	CDS	7448117	7448659	542	+	IPR000623:Shikimate kinase/Threonine synthase-like 1; IPR006001:Carbohydrate kinase, thermoresistant glucokinase; IPR027417:P-loop containing nucleoside triphosphate hydrolase	43.3431	68.3364	45.5417	0.109416	0.791123	0.10444	-0.723149	-0.124239	0.59891	NA	NA	NA	NA	NA	NA	NA	NA	NA	NA
NC_004463.7686	blr6763	blr6763	CDS	7448656	7449468	812	+	IPR006379:HAD-superfamily hydrolase, subfamily IIB; IPR023214:HAD-like domain	30.8323	67.3838	136.325	0.00287377	1.01146e-10	0.000168433	-1.15587	-2.16625	-1.01039	3	2	6.25	0.0175616	b	b	a	0.1308	0.0003	0
NC_004463.7687	bll6764	bll6764	CDS	7449551	7451356	1805	-	IPR008928:Six-hairpin glycosidase-like; IPR011613:Glycoside hydrolase family 15	41.4333	33.8676	57.5636	0.708695	0.199806	0.048061	0.216599	-0.54367	-0.760268	NA	NA	NA	NA	NA	NA	NA	NA	NA	NA
NC_004463.7688	bll6765	bll6765	CDS	7451386	7453347	1961	-	IPR003385:Glycoside hydrolase, family 77; IPR017853:Glycoside hydrolase superfamily	61.3297	123.225	141.375	0.0170411	0.00128235	0.62305	-0.971139	-1.17273	-0.201591	0.333333	0	2.25	0.00272864	b	b	a	0.7951	0.0136	0.0035
NC_004463.7689	blr6766	blr6766	CDS	7453551	7455497	1946	+	IPR013781:Glycoside hydrolase, catalytic domain; IPR015902:Glycoside hydrolase, family 13; IPR017853:Glycoside hydrolase superfamily; IPR021828:Alpha-1,4-glucan:maltose-1-phosphate maltosyltransferase, domain N/S	148.478	257.118	162.725	0.0154196	0.735553	0.0208789	-0.778072	-0.117303	0.660769	NA	NA	NA	NA	NA	NA	NA	NA	NA	NA
NC_004463.7690	blr6767	blr6767	CDS	7455510	7458806	3296	+	IPR011009:Protein kinase-like domain; IPR012810:Trehalose synthase/alpha-amylase, N-terminal; IPR012811:Trehalose synthase/probable maltokinase, C-terminal domain; IPR015902:Glycoside hydrolase, family 13	390.217	476.801	406.715	0.542837	0.907426	0.593524	-0.282103	-0.0519516	0.230151	NA	NA	NA	NA	NA	NA	NA	NA	NA	NA
NC_004463.7691	blr6768	glgB	CDS	7458799	7460946	2147	+	IPR006046:Alpha amylase; IPR011837:Glycogen debranching enzyme, GlgX type; IPR015902:Glycoside hydrolase, family 13	221.311	333.13	252.169	0.139456	0.651472	0.28006	-0.581821	-0.17873	0.403091	NA	NA	NA	NA	NA	NA	NA	NA	NA	NA
NC_004463.7692	blr6769	glgX_1	CDS	7460950	7463028	2078	+	IPR006589:Glycosyl hydrolase, family 13, subfamily, catalytic domain; IPR011837:Glycogen debranching enzyme, GlgX type; IPR015902:Glycoside hydrolase, family 13	209.322	269.116	273.784	0.446755	0.344345	0.959095	-0.34743	-0.371273	-0.023843	NA	NA	NA	NA	NA	NA	NA	NA	NA	NA
NC_004463.7693	blr6770	glgX_2	CDS	7463025	7464776	1751	+	IPR006589:Glycosyl hydrolase, family 13, subfamily, catalytic domain; IPR012768:Malto-oligosyltrehalose trehalohydrolase; IPR015902:Glycoside hydrolase, family 13	68.7632	136.302	100.298	0.0211529	0.191768	0.263359	-0.974073	-0.530733	0.443339	NA	NA	NA	NA	NA	NA	NA	NA	NA	NA
NC_004463.7694	blr6771	blr6771	CDS	7464778	7467564	2786	+	IPR012767:Malto-oligosyltrehalose synthase; IPR015902:Glycoside hydrolase, family 13	76.4491	125.228	125.391	0.0887607	0.056951	0.996908	-0.706519	-0.707874	-0.0013542	NA	NA	NA	NA	NA	NA	NA	NA	NA	NA
NC_004463.7695	Bd110_00900	Bd110_00900	CDS	7467568	7467885	317	-	IPR013433:Putative polyhydroxyalkanoic acid system protein	9.14035	9.23415	5.75442	0.982228	0.443982	0.37807	-0.0318026	0.642749	0.674551	NA	NA	NA	NA	NA	NA	NA	NA	NA	NA
NC_004463.7696	blr6772	blr6772	CDS	7467920	7468231	311	+	IPR021738:Protein of unknown function DUF3309	26.035	14.1632	17.2241	0.197771	0.338253	0.651296	0.920296	0.604165	-0.316131	NA	NA	NA	NA	NA	NA	NA	NA	NA	NA
NC_004463.7697	bll6773	ligD	CDS	7468345	7471023	2678	-	IPR012340:Nucleic acid-binding, OB-fold; IPR014143:DNA ligase D; IPR014144:DNA ligase D, 3'-phosphoesterase domain	88.8704	125.276	56.0981	0.391766	0.263407	0.0236765	-0.545557	0.614622	1.16018	NA	NA	NA	NA	NA	NA	NA	NA	NA	NA
NC_004463.7698	blr6774	blr6774	CDS	7471140	7472024	884	+	IPR009187:Predicted Ku, prokaryotic type	18.4535	13.1094	14.5339	0.592143	0.725277	0.775851	0.419505	0.232971	-0.186534	NA	NA	NA	NA	NA	NA	NA	NA	NA	NA
NC_004463.7699	bll6775	bll6775	CDS	7472136	7472825	689	-	IPR011991:Winged helix-turn-helix DNA-binding domain; IPR022305:Sortase system response regulator	35.301	39.3635	43.5005	0.761276	0.492159	0.771862	-0.180261	-0.311784	-0.131523	NA	NA	NA	NA	NA	NA	NA	NA	NA	NA
NC_004463.7700	bll6776	bll6776	CDS	7472822	7475545	2723	-	IPR003852:Signal transduction histidine kinase, osmosensitive K+ channel sensor, N-terminal; IPR005467:Signal transduction histidine kinase, core; IPR014265:Signal transduction histidine kinase, PEP-CTERM system, putative; IPR014729:Rossmann-like alpha/beta/alpha sandwich fold; IPR022510:Sortase system, histidine kinase; IPR025201:Sensor protein KdpD, transmembrane domain; IPR027417:P-loop containing nucleoside triphosphate hydrolase; IPR029016:GAF domain-like	196.587	208.555	231.301	0.811054	0.375278	0.590504	-0.0843653	-0.232718	-0.148352	NA	NA	NA	NA	NA	NA	NA	NA	NA	NA
NC_004463.7701	bll6777	kdpC	CDS	7475586	7476191	605	-	IPR003820:Potassium-transporting ATPase C chain	2.86656	4.93582	2.9125	0.451076	0.81967	0.414837	-1.13472	-0.32546	0.809258	NA	NA	NA	NA	NA	NA	NA	NA	NA	NA
NC_004463.7702	bll6778	kdpB	CDS	7476369	7478480	2111	-	IPR001757:P-type ATPase; IPR023214:HAD-like domain	36.9069	12.6209	2.48045	0.0181056	3.86144e-10	0.000298435	1.49605	3.8305	2.33445	NA	NA	NA	NA	NA	NA	NA	NA	NA	NA
NC_004463.7703	bll6779	kdpA	CDS	7478531	7480234	1703	-	IPR004623:Potassium-transporting ATPase A chain	29.0743	4.10922	4.67791	0.00011752	1.40518e-05	0.799005	2.81097	2.5821	-0.228867	NA	NA	NA	NA	NA	NA	NA	NA	NA	NA
NC_004463.7704	bsl6780	bsl6780	CDS	7480448	7480633	185	-	hypothetical protein	NA	NA	NA	NA	NA	NA	NA	NA	NA	NA	NA	NA	NA	NA	NA	NA	NA	NA	NA
NC_004463.7705	blr6781	blr6781	CDS	7480932	7481507	575	+	hypothetical protein	NA	NA	NA	NA	NA	NA	NA	NA	NA	NA	NA	NA	NA	NA	NA	NA	NA	NA	NA
NC_004463.7706	bsr6782	bsr6782	CDS	7481530	7481808	278	+	hypothetical protein	NA	NA	NA	NA	NA	NA	NA	NA	NA	NA	NA	NA	NA	NA	NA	NA	NA	NA	NA
NC_004463.7707	bsr6783	bsr6783	CDS	7481902	7482195	293	+	hypothetical protein	NA	NA	NA	NA	NA	NA	NA	NA	NA	NA	NA	NA	NA	NA	NA	NA	NA	NA	NA
NC_004463.7708	blr6784	dapA_2	CDS	7482221	7483138	917	+	IPR002220:DapA-like; IPR013785:Aldolase-type TIM barrel	NA	NA	NA	NA	NA	NA	NA	NA	NA	NA	NA	NA	NA	NA	NA	NA	NA	NA	NA
NC_004463.7709	blr6785	blr6785	CDS	7483166	7483561	395	+	hypothetical protein	NA	NA	NA	NA	NA	NA	NA	NA	NA	NA	NA	NA	NA	NA	NA	NA	NA	NA	NA
NC_004463.7710	blr6786	blr6786	CDS	7483558	7483860	302	+	hypothetical protein	NA	NA	NA	NA	NA	NA	NA	NA	NA	NA	NA	NA	NA	NA	NA	NA	NA	NA	NA
NC_004463.7711	blr6787	blr6787	CDS	7483878	7484264	386	+	hypothetical protein	NA	NA	NA	NA	NA	NA	NA	NA	NA	NA	NA	NA	NA	NA	NA	NA	NA	NA	NA
NC_004463.7712	Bd110_00901	Bd110_00901	CDS	7484261	7484353	92	+	NA	NA	NA	NA	NA	NA	NA	NA	NA	NA	NA	NA	NA	NA	NA	NA	NA	NA	NA	NA
NC_004463.7713	Bd110_00902	Bd110_00902	CDS	7484355	7484483	128	+	NA	NA	NA	NA	NA	NA	NA	NA	NA	NA	NA	NA	NA	NA	NA	NA	NA	NA	NA	NA
NC_004463.7714	blr6788	upp_1	CDS	7484838	7485284	446	+	IPR029057:Phosphoribosyltransferase-like	38.4307	27.3733	24.8522	0.362057	0.129925	0.723831	0.480481	0.650812	0.170331	NA	NA	NA	NA	NA	NA	NA	NA	NA	NA
NC_004463.7715	blr6789	blr6789	CDS	7485318	7486892	1574	+	IPR000873:AMP-dependent synthetase/ligase; IPR025110:AMP-binding enzyme C-terminal domain	50.4182	56.0344	28.9534	0.81145	0.0549579	0.0146383	-0.140813	0.798	0.938814	NA	NA	NA	NA	NA	NA	NA	NA	NA	NA
NC_004463.7716	bll6790	bll6790	CDS	7486946	7488193	1247	-	IPR003702:Acetyl-CoA hydrolase/transferase; IPR026888:Acetyl-CoA hydrolase/transferase C-terminal domain	NA	NA	NA	NA	NA	NA	NA	NA	NA	NA	NA	NA	NA	NA	NA	NA	NA	NA	NA
NC_004463.7717	bll6791	bll6791	CDS	7488225	7489391	1166	-	IPR009075:Acyl-CoA dehydrogenase/oxidase C-terminal; IPR009100:Acyl-CoA dehydrogenase/oxidase, N-terminal and middle domain; IPR013786:Acyl-CoA dehydrogenase/oxidase, N-terminal	13.6771	19.2719	20.3796	0.314721	0.188675	0.90362	-0.725813	-0.798346	-0.072533	NA	NA	NA	NA	NA	NA	NA	NA	NA	NA
NC_004463.7718	bll6792	bll6792	CDS	7489432	7490721	1289	-	IPR004681:TRAP transporter permease protein	15.151	11.7977	8.80497	0.811849	0.394346	0.600947	0.233867	0.61833	0.384464	NA	NA	NA	NA	NA	NA	NA	NA	NA	NA
NC_004463.7719	bll6793	bll6793	CDS	7490734	7491288	554	-	IPR007387:Tripartite ATP-independent periplasmic transporter, DctQ component	NA	NA	NA	NA	NA	NA	NA	NA	NA	NA	NA	NA	NA	NA	NA	NA	NA	NA	NA
NC_004463.7720	bll6794	bll6794	CDS	7491324	7492376	1052	-	IPR018389:Bacterial extracellular solute-binding protein, family 7	8.17038	9.60139	10.2092	0.659136	0.513453	0.911032	-0.457921	-0.54608	-0.0881594	NA	NA	NA	NA	NA	NA	NA	NA	NA	NA
NC_004463.7721	blr6795	blr6795	CDS	7492578	7493780	1202	+	IPR003673:CoA-transferase family III; IPR023606:CoA-transferase family III domain	10.0501	5.55408	10.6767	0.489615	0.740893	0.182493	0.697557	-0.2796	-0.977157	NA	NA	NA	NA	NA	NA	NA	NA	NA	NA
NC_004463.7722	blr6796	blr6796	CDS	7493824	7494276	452	+	IPR029069:HotDog domain	25.1804	47.0683	38.8166	0.117629	0.256152	0.566093	-0.860325	-0.576031	0.284294	NA	NA	NA	NA	NA	NA	NA	NA	NA	NA
NC_004463.7723	blr6797	blr6797	CDS	7494276	7495127	851	+	IPR011206:Citrate lyase beta subunit-like; IPR015813:Pyruvate/Phosphoenolpyruvate kinase-like domain	29.6084	57.2751	22.5273	0.0244421	0.428602	3.50435e-05	-0.986711	0.353619	1.34033	2	2	1.75	0.977549	NA	NA	NA	NA	NA	NA
NC_004463.7724	blr6798	blr6798	CDS	7495165	7495908	743	+	IPR005471:Transcription regulator IclR, N-terminal; IPR011991:Winged helix-turn-helix DNA-binding domain; IPR029016:GAF domain-like	118.518	99.6136	35.2631	0.59781	2.13669e-06	4.63206e-05	0.263954	1.75148	1.48752	NA	NA	NA	NA	NA	NA	NA	NA	NA	NA
NC_004463.7725	bll6799	bll6799	CDS	7495919	7496335	416	-	hypothetical protein	74.6039	48.6029	10.7201	0.194273	2.38129e-11	2.33158e-07	0.653992	2.84554	2.19154	NA	NA	NA	NA	NA	NA	NA	NA	NA	NA
NC_004463.7726	bll6800	bll6800	CDS	7496600	7497430	830	-	IPR006311:Twin-arginine translocation pathway, signal sequence; IPR011234:Fumarylacetoacetase, C-terminal-related	40.1821	91.5862	57.3065	0.000840304	0.147648	0.0148387	-1.177	-0.505806	0.671196	0.666667	4	4	0.0150316	b	a	a	0.0006	0.0006	1
NC_004463.7727	blr6801	blr6801	CDS	7497641	7497970	329	+	hypothetical protein	7.51466	29.2507	38.7897	0.00252161	7.90881e-05	0.439144	-2.13193	-2.51271	-0.380781	NA	NA	NA	NA	NA	NA	NA	NA	NA	NA
NC_004463.7728	blr6802	blr6802	CDS	7497999	7499678	1679	+	IPR005199:Glycoside hydrolase, family 79	33.5798	44.1201	81.3604	0.50057	0.00159993	0.0131133	-0.358526	-1.24741	-0.888886	NA	NA	NA	NA	NA	NA	NA	NA	NA	NA
NC_004463.7729	bll6803	bll6803	CDS	7499688	7500986	1298	-	IPR011701:Major facilitator superfamily; IPR020846:Major facilitator superfamily domain	66.975	81.8553	394.003	0.524794	1.66257e-15	1.23397e-14	-0.290223	-2.56241	-2.27218	NA	NA	NA	NA	NA	NA	NA	NA	NA	NA
NC_004463.7730	blr6804	blr6804	CDS	7501385	7502599	1214	+	IPR000709:Leu/Ile/Val-binding protein; IPR028082:Periplasmic binding protein-like I	231.259	9.59799	40.2531	0.00275085	0.0877048	0.194783	4.58921	2.51722	-2.07199	0	0	6.75	2.54e-11	b	b	a	1	0	0
NC_004463.7731	blr6805	blr6805	CDS	7502607	7504340	1733	+	IPR003953:FAD binding domain; IPR027477:Succinate dehydrogenase/fumarate reductase flavoprotein, catalytic domain	28.5101	9.66669	19.4047	0.00920858	0.353563	0.0420665	1.47763	0.468854	-1.00878	NA	NA	NA	NA	NA	NA	NA	NA	NA	NA
NC_004463.7732	blr6806	blr6806	CDS	7504360	7505154	794	+	IPR005471:Transcription regulator IclR, N-terminal; IPR011991:Winged helix-turn-helix DNA-binding domain; IPR029016:GAF domain-like	109.905	39.3175	25.0336	0.0983679	0.00637507	0.479074	1.45456	2.10428	0.649713	NA	NA	NA	NA	NA	NA	NA	NA	NA	NA
NC_004463.7733	bll6807	bll6807	CDS	7505311	7506090	779	-	IPR002347:Glucose/ribitol dehydrogenase	31.907	125.856	36.0796	5.18328e-07	0.745663	2.73968e-09	-1.95375	-0.150036	1.80371	4.66667	6.5	7.25	0.521959	NA	NA	NA	NA	NA	NA
NC_004463.7734	bll6808	bll6808	CDS	7506087	7506740	653	-	IPR011766:Thiamine pyrophosphate enzyme, C-terminal TPP-binding; IPR029061:Thiamin diphosphate-binding fold	1.80506	27.8157	6.686	0.000607161	0.133337	2.41939e-05	-3.67683	-1.63233	2.0445	NA	NA	NA	NA	NA	NA	NA	NA	NA	NA
NC_004463.7735	Bd110_00903	Bd110_00903	CDS	7506189	7506734	545	+	NA	NA	NA	NA	NA	NA	NA	NA	NA	NA	NA	NA	NA	NA	NA	NA	NA	NA	NA	NA
NC_004463.7736	bll6809	bll6809	CDS	7506737	7507504	767	-	IPR012001:Thiamine pyrophosphate enzyme, N-terminal TPP-binding domain; IPR029061:Thiamin diphosphate-binding fold	11.338	57.5989	6.1287	0.000545524	0.464579	4.39296e-08	-2.63076	0.621699	3.25246	NA	NA	NA	NA	NA	NA	NA	NA	NA	NA
NC_004463.7737	bll6810	bll6810	CDS	7507605	7508315	710	-	IPR008920:Transcription regulator FadR/GntR, C-terminal; IPR011991:Winged helix-turn-helix DNA-binding domain	42.2948	137.618	96.81	6.87378e-07	0.000352359	0.0719881	-1.68507	-1.17114	0.51393	NA	NA	NA	NA	NA	NA	NA	NA	NA	NA
NC_004463.7738	bll6811	bll6811	CDS	7508415	7509158	743	-	IPR015942:Asp/Glu/hydantoin racemase	19.1867	24.0578	13.822	0.775224	0.293898	0.0975109	-0.207791	0.569466	0.777257	NA	NA	NA	NA	NA	NA	NA	NA	NA	NA
NC_004463.7739	bll6812	bll6812	CDS	7509168	7510433	1265	-	IPR006076:FAD dependent oxidoreductase	46.8617	43.3878	19.9624	0.873651	0.00367516	0.00515084	0.101077	1.22979	1.12871	NA	NA	NA	NA	NA	NA	NA	NA	NA	NA
NC_004463.7740	bll6813	iivG	CDS	7510437	7512098	1661	-	IPR006397:Glyoxylate carboligase; IPR029035:DHS-like NAD/FAD-binding domain; IPR029061:Thiamin diphosphate-binding fold	154.724	70.9366	20.9753	0.0720778	5.31176e-08	0.00132607	1.09592	2.84876	1.75284	9.33333	9	10.5	0.870365	NA	NA	NA	NA	NA	NA
NC_004463.7741	bll6814	bll6814	CDS	7512246	7513163	917	-	IPR006139:D-isomer specific 2-hydroxyacid dehydrogenase, catalytic domain; IPR016040:NAD(P)-binding domain; IPR029753:D-isomer specific 2-hydroxyacid dehydrogenase, NAD-binding domain conserved site	19.9575	18.3309	15.7017	0.965715	0.625493	0.659657	0.040696	0.304754	0.264058	NA	NA	NA	NA	NA	NA	NA	NA	NA	NA
NC_004463.7742	blr6816	blr6816	CDS	7513277	7514113	836	+	IPR001638:Solute-binding protein family 3/N-terminal domain of MltF	27.442	22.9516	26.0672	0.827908	0.971778	0.735785	0.15675	-0.0218028	-0.178552	NA	NA	NA	NA	NA	NA	NA	NA	NA	NA
NC_004463.7743	bsr6817	bsr6817	CDS	7514131	7514289	158	+	hypothetical protein	NA	NA	NA	NA	NA	NA	NA	NA	NA	NA	NA	NA	NA	NA	NA	NA	NA	NA	NA
NC_004463.7744	blr6818	blr6818	CDS	7514329	7515057	728	+	hypothetical protein	13.4507	7.17104	13.5234	0.419885	0.811187	0.169784	0.701891	-0.182092	-0.883984	NA	NA	NA	NA	NA	NA	NA	NA	NA	NA
NC_004463.7745	Bd110_00904	Bd110_00904	CDS	7515103	7515261	158	-	NA	NA	NA	NA	NA	NA	NA	NA	NA	NA	NA	NA	NA	NA	NA	NA	NA	NA	NA	NA
NC_004463.7746	bll6819	bll6819	CDS	7515342	7516088	746	-	IPR000979:Phosphodiesterase MJ0936/Vps29; IPR011152:Phosphoesterase MJ0912; IPR029052:Metallo-dependent phosphatase-like	7.28824	7.95838	5.27251	0.876436	0.673455	0.480319	-0.203367	0.421256	0.624623	NA	NA	NA	NA	NA	NA	NA	NA	NA	NA
NC_004463.7747	Bd110_00905	Bd110_00905	ncRNA	7516136	7516214	78	-	NA	NA	NA	NA	NA	NA	NA	NA	NA	NA	NA	NA	NA	NA	NA	NA	NA	NA	NA	NA
NC_004463.7748	bll6820	bll6820	CDS	7516238	7517746	1508	-	IPR029058:Alpha/Beta hydrolase fold	11.253	9.26661	5.94062	0.703343	0.1692	0.385964	0.354525	0.952998	0.598473	NA	NA	NA	NA	NA	NA	NA	NA	NA	NA
NC_004463.7749	bll6821	bll6821	CDS	7517764	7519104	1340	-	IPR005828:General substrate transporter; IPR011701:Major facilitator superfamily; IPR020846:Major facilitator superfamily domain	10.3812	1.37955	5.51819	0.015389	0.389564	0.0503559	2.89756	0.767264	-2.13029	NA	NA	NA	NA	NA	NA	NA	NA	NA	NA
NC_004463.7750	blr6822	blr6822	CDS	7519204	7519962	758	+	IPR019915:Transcription regulator, pyrimidine utilisation, RutR	58.3412	58.7211	124.463	0.989278	0.00415406	0.00211058	0.00885067	-1.08916	-1.09801	NA	NA	NA	NA	NA	NA	NA	NA	NA	NA
NC_004463.7751	bll6823	bll6823	CDS	7520122	7520907	785	-	IPR000515:ABC transporter type 1, transmembrane domain MetI-like	15.6916	17.7557	14.1289	0.739635	0.895305	0.516534	-0.248719	0.0835533	0.332273	NA	NA	NA	NA	NA	NA	NA	NA	NA	NA
NC_004463.7752	bll6824	bll6824	CDS	7520904	7521773	869	-	IPR000515:ABC transporter type 1, transmembrane domain MetI-like	7.86935	9.93014	11.324	0.670974	0.435004	0.792717	-0.423989	-0.612524	-0.188535	NA	NA	NA	NA	NA	NA	NA	NA	NA	NA
NC_004463.7753	bll6825	bll6825	CDS	7521797	7522891	1094	-	ABC transporter substrate-binding protein	21.1002	9.27642	21.1572	0.0808595	0.928713	0.0206154	1.09616	-0.0559103	-1.15207	NA	NA	NA	NA	NA	NA	NA	NA	NA	NA
NC_004463.7754	bll6826	bll6826	CDS	7522875	7524182	1307	-	IPR006076:FAD dependent oxidoreductase	14.3394	7.92932	7.78012	0.446097	0.309308	0.944326	0.703711	0.764771	0.0610602	NA	NA	NA	NA	NA	NA	NA	NA	NA	NA
NC_004463.7755	bll6827	hadL	CDS	7524199	7524915	716	-	IPR006439:HAD hydrolase, subfamily IA; IPR023214:HAD-like domain	8.81579	23.4724	15.856	0.0468031	0.228401	0.225335	-1.3157	-0.751633	0.564062	NA	NA	NA	NA	NA	NA	NA	NA	NA	NA
NC_004463.7756	bll6828	bll6828	CDS	7524951	7526081	1130	-	IPR003439:ABC transporter-like; IPR008995:Molybdate/tungstate binding, C-terminal; IPR027417:P-loop containing nucleoside triphosphate hydrolase	7.40991	4.70482	14.3957	0.753145	0.148261	0.0283115	0.386462	-1.19084	-1.5773	NA	NA	NA	NA	NA	NA	NA	NA	NA	NA
NC_004463.7757	blr6829	blr6829	CDS	7526263	7527183	920	+	IPR020890:Transcription regulator HTH, HdfR	124.233	113.605	71.3647	0.903368	0.114144	0.172602	0.0864747	0.760564	0.67409	NA	NA	NA	NA	NA	NA	NA	NA	NA	NA
NC_004463.7758	bll6830	uxuA	CDS	7527346	7528536	1190	-	IPR004628:Mannonate dehydratase	28.2392	37.5473	9.10223	0.575735	0.00407556	8.53757e-05	-0.404042	1.62368	2.02772	1	0.5	5	0.000173156	b	b	a	0.6343	0.0002	0
NC_004463.7759	bll6831	idnD_3	CDS	7528552	7529601	1049	-	IPR002085:Alcohol dehydrogenase superfamily, zinc-type; IPR016040:NAD(P)-binding domain; IPR020843:Polyketide synthase, enoylreductase domain	14.0961	26.0232	3.43945	0.203303	0.00128351	4.31347e-08	-0.867864	2.03351	2.90138	2.33333	1.5	6.5	0.00171251	b	c	a	0.0449	0	0
NC_004463.7760	bll6832	idnD_4	CDS	7529598	7531004	1406	-	IPR010656:TRAP C4-dicarboxylate transport system permease DctM subunit	6.25026	19.7825	9.1422	0.0578902	0.551304	0.0641041	-1.57631	-0.503288	1.07302	NA	NA	NA	NA	NA	NA	NA	NA	NA	NA
NC_004463.7761	bll6833	bll6833	CDS	7531009	7531587	578	-	IPR007387:Tripartite ATP-independent periplasmic transporter, DctQ component	9.31971	13.802	4.92384	0.511796	0.263407	0.0186324	-0.591464	0.856308	1.44777	NA	NA	NA	NA	NA	NA	NA	NA	NA	NA
NC_004463.7762	bll6834	bll6834	CDS	7531696	7532688	992	-	IPR018389:Bacterial extracellular solute-binding protein, family 7	23.3242	39.2832	11.8928	0.228707	0.0390749	4.02339e-05	-0.685097	1.03267	1.71777	0	0	9	4.54e-15	b	b	a	1	0	0
NC_004463.7763	bll6835	bll6835	CDS	7532743	7533654	911	-	IPR011991:Winged helix-turn-helix DNA-binding domain; IPR014178:Fatty acid response transcription factor FadR	13.2478	16.7664	1.64498	0.560404	0.000162005	6.46185e-07	-0.497445	2.85049	3.34793	NA	NA	NA	NA	NA	NA	NA	NA	NA	NA
NC_004463.7764	blr6836	uxuB	CDS	7533673	7535193	1520	+	IPR000669:Mannitol dehydrogenase; IPR013118:Mannitol dehydrogenase, C-terminal; IPR022694:3-hydroxyacyl-CoA dehydrogenase	14.7349	22.5122	11.0944	0.429628	0.444605	0.0330639	-0.542219	0.463233	1.00545	NA	NA	NA	NA	NA	NA	NA	NA	NA	NA
NC_004463.7765	blr6837	blr6837	CDS	7535294	7535701	407	+	hypothetical protein	93.9045	21.0742	25.2469	0.00154014	0.00236472	0.735785	2.11639	1.85153	-0.264861	NA	NA	NA	NA	NA	NA	NA	NA	NA	NA
NC_004463.7766	bll6838	cbbY	CDS	7535769	7536485	716	-	IPR006439:HAD hydrolase, subfamily IA; IPR023214:HAD-like domain	21.1814	5.63521	8.07224	0.0466262	0.0758719	0.67176	1.79425	1.38289	-0.411365	NA	NA	NA	NA	NA	NA	NA	NA	NA	NA
NC_004463.7767	blr6839	blr6839	CDS	7536642	7537493	851	+	IPR016040:NAD(P)-binding domain	30.8756	23.7098	24.9002	0.403664	0.398016	0.892952	0.466466	0.396606	-0.0698596	NA	NA	NA	NA	NA	NA	NA	NA	NA	NA
NC_004463.7768	blr6840	blr6840	CDS	7537611	7538879	1268	+	IPR012338:Beta-lactamase/transpeptidase-like	29.45	14.0103	41.667	0.0715233	0.182003	9.7564e-05	0.963619	-0.595472	-1.55909	0	0	3.25	1.29e-05	b	b	a	1	0	0
NC_004463.7769	bll6841	bll6841	CDS	7538990	7539877	887	-	IPR006311:Twin-arginine translocation pathway, signal sequence; IPR029058:Alpha/Beta hydrolase fold	140.302	103.624	101.561	0.273856	0.17477	0.943023	0.430046	0.459511	0.0294647	NA	NA	NA	NA	NA	NA	NA	NA	NA	NA
NC_004463.7770	bsl6842	bsl6842	CDS	7539877	7540134	257	-	hypothetical protein	NA	NA	NA	NA	NA	NA	NA	NA	NA	NA	NA	NA	NA	NA	NA	NA	NA	NA	NA
NC_004463.7771	blr6843	blr6843	CDS	7540537	7541115	578	+	IPR011991:Winged helix-turn-helix DNA-binding domain; IPR023187:Transcriptional regulator MarR-type, conserved site	13.2309	52.3694	17.912	0.00800517	0.557194	0.0137884	-2.01061	-0.474732	1.53588	NA	NA	NA	NA	NA	NA	NA	NA	NA	NA
NC_004463.7772	bll6844	bll6844	CDS	7541129	7542079	950	-	hypothetical protein	9.62735	11.0232	23.7326	0.801649	0.0392385	0.0449113	-0.238884	-1.3008	-1.06192	NA	NA	NA	NA	NA	NA	NA	NA	NA	NA
NC_004463.7773	bsl6845	bsl6845	CDS	7542658	7542855	197	-	hypothetical protein	5.28029	13.6072	56.97	0.0856001	7.73842e-07	9.85124e-06	-1.55395	-3.63881	-2.08486	NA	NA	NA	NA	NA	NA	NA	NA	NA	NA
NC_004463.7774	blr6846	blr6846	CDS	7542902	7543672	770	+	IPR011006:CheY-like superfamily; IPR011879:Signal transduction response regulator, phosphate regulon transcriptional regulatory protein PhoB	29.0169	33.3407	86.0027	0.826681	0.000169837	0.000110956	-0.139804	-1.50856	-1.36875	NA	NA	NA	NA	NA	NA	NA	NA	NA	NA
NC_004463.7775	bll6847	bll6847	CDS	7543887	7544345	458	-	hypothetical protein	NA	NA	NA	NA	NA	NA	NA	NA	NA	NA	NA	NA	NA	NA	NA	NA	NA	NA	NA
NC_004463.7776	bll6848	bll6848	CDS	7544342	7544854	512	-	hypothetical protein	NA	NA	NA	NA	NA	NA	NA	NA	NA	NA	NA	NA	NA	NA	NA	NA	NA	NA	NA
NC_004463.7777	bll6849	bll6849	CDS	7544898	7545377	479	-	IPR019301:Flagellar protein FlgJ, N-terminal	NA	NA	NA	NA	NA	NA	NA	NA	NA	NA	NA	NA	NA	NA	NA	NA	NA	NA	NA
NC_004463.7778	Bd110_00906	Bd110_00906	CDS	7545374	7545802	428	-	NA	NA	NA	NA	NA	NA	NA	NA	NA	NA	NA	NA	NA	NA	NA	NA	NA	NA	NA	NA
NC_004463.7779	bll6850	fliR_2	CDS	7545799	7546551	752	-	IPR002010:Type III secretion system inner membrane R protein	3.93467	3.15919	4.07084	0.918212	0.91558	0.783408	0.175365	-0.136937	-0.312302	NA	NA	NA	NA	NA	NA	NA	NA	NA	NA
NC_004463.7780	bll6851	flhA_2	CDS	7546548	7548629	2081	-	IPR001712:Type III secretion system FHIPEP	18.7714	5.32949	4.33268	0.0950629	0.0184056	0.757682	1.64812	1.98016	0.33204	NA	NA	NA	NA	NA	NA	NA	NA	NA	NA
NC_004463.7781	bsl6852	fliQ_2	CDS	7548708	7548974	266	-	IPR002191:Bacterial export protein family 3	NA	NA	NA	NA	NA	NA	NA	NA	NA	NA	NA	NA	NA	NA	NA	NA	NA	NA	NA
NC_004463.7782	bll6853	flgD_1	CDS	7548971	7549393	422	-	IPR005648:Flagellar hook capping protein	4.01589	4.01524	3.87468	0.979123	0.915744	0.944169	0.0552231	0.151316	0.096093	NA	NA	NA	NA	NA	NA	NA	NA	NA	NA
NC_004463.7783	bll6854	flbT_2	CDS	7549409	7549819	410	-	IPR009967:Flagellum biosynthesis repressor FlbT	NA	NA	NA	NA	NA	NA	NA	NA	NA	NA	NA	NA	NA	NA	NA	NA	NA	NA	NA
NC_004463.7784	bll6855	flaF_2	CDS	7549819	7550163	344	-	IPR010845:Flagellar FlaF	NA	NA	NA	NA	NA	NA	NA	NA	NA	NA	NA	NA	NA	NA	NA	NA	NA	NA	NA
NC_004463.7785	bll6856	flgL_2	CDS	7550230	7551288	1058	-	IPR001029:Flagellin, D0/D1 domain	9.75562	9.60517	12.3906	0.965715	0.709081	0.62905	0.0509547	-0.286993	-0.337948	NA	NA	NA	NA	NA	NA	NA	NA	NA	NA
NC_004463.7786	bll6857	flgK	CDS	7551292	7552767	1475	-	IPR002371:Flagellar hook-associated protein, FlgK	12.223	11.2478	11.9135	0.800692	0.82855	0.916886	0.227258	0.155053	-0.0722044	NA	NA	NA	NA	NA	NA	NA	NA	NA	NA
NC_004463.7787	bll6858	flgE_2	CDS	7552802	7554034	1232	-	IPR020013:Fagellar hook-basal body protein, FlgE/F/G	25.5256	7.63001	13.2532	0.0438499	0.247184	0.305328	1.60582	0.818909	-0.786908	NA	NA	NA	NA	NA	NA	NA	NA	NA	NA
NC_004463.7788	bll6859	bll6859	CDS	7554125	7554706	581	-	IPR008258:Lytic transglycosylase-like SLT domain; IPR023346:Lysozyme-like domain	3.06945	4.14168	2.3485	0.780557	0.937734	0.649174	-0.642915	0.158439	0.801354	NA	NA	NA	NA	NA	NA	NA	NA	NA	NA
NC_004463.7789	bll6860	bll6860	CDS	7554657	7555964	1307	-	IPR021136:Flagellar hook-length control protein-like, C-terminal	NA	NA	NA	NA	NA	NA	NA	NA	NA	NA	NA	NA	NA	NA	NA	NA	NA	NA	NA
NC_004463.7790	bll6861	motC	CDS	7555961	7557154	1193	-	chemotaxis protein	22.29	5.52162	1.90846	0.00725544	3.72164e-07	0.0588412	1.98374	3.48436	1.50061	NA	NA	NA	NA	NA	NA	NA	NA	NA	NA
NC_004463.7791	bll6862	motB_2	CDS	7557151	7558488	1337	-	IPR006665:Outer membrane protein, OmpA/MotB, C-terminal; IPR025713:Motility protein B, N-terminal domain	48.4742	10.5261	4.43387	0.000805102	4.49122e-09	0.0554438	2.16393	3.47139	1.30745	NA	NA	NA	NA	NA	NA	NA	NA	NA	NA
NC_004463.7792	bll6863	bll6863	CDS	7558495	7559190	695	-	hypothetical protein	NA	NA	NA	NA	NA	NA	NA	NA	NA	NA	NA	NA	NA	NA	NA	NA	NA	NA	NA
NC_004463.7793	bll6864	fliF_1	CDS	7559187	7560848	1661	-	IPR000067:Flagellar M-ring protein FliF	9.21497	5.65485	3.71728	0.571607	0.147706	0.495913	0.592274	1.17547	0.583198	NA	NA	NA	NA	NA	NA	NA	NA	NA	NA
NC_004463.7794	bll6865	fla_1	CDS	7561120	7562064	944	-	IPR001029:Flagellin, D0/D1 domain	13.5554	24.7636	88.0374	0.213146	8.0853e-06	0.000872884	-0.985429	-2.81263	-1.8272	0	0	2.75	8.08e-05	b	b	a	1	0	0
NC_004463.7795	bll6866	fla_2	CDS	7562342	7563283	941	-	IPR001029:Flagellin, D0/D1 domain	42.63	66.2428	574.397	0.210218	1.38787e-23	7.10648e-21	-0.609055	-3.72913	-3.12007	NA	NA	NA	NA	NA	NA	NA	NA	NA	NA
NC_004463.7796	bll6867	fliP_2	CDS	7563549	7564289	740	-	IPR005838:Type III secretion system inner membrane P protein	10.5095	9.78029	7.94878	0.972338	0.729111	0.67176	-0.0461543	0.306559	0.352713	NA	NA	NA	NA	NA	NA	NA	NA	NA	NA
NC_004463.7797	bll6868	fliL_2	CDS	7564286	7564729	443	-	IPR005503:Flagellar basal body-associated protein FliL	NA	NA	NA	NA	NA	NA	NA	NA	NA	NA	NA	NA	NA	NA	NA	NA	NA	NA	NA
NC_004463.7798	bll6869	flgH_2	CDS	7564772	7565467	695	-	IPR000527:Flagellar L-ring protein	7.21362	13.2849	3.32546	0.317893	0.14272	0.000698772	-0.867059	1.14628	2.01334	NA	NA	NA	NA	NA	NA	NA	NA	NA	NA
NC_004463.7799	bll6870	bll6870	CDS	7565468	7566271	803	-	hypothetical protein	NA	NA	NA	NA	NA	NA	NA	NA	NA	NA	NA	NA	NA	NA	NA	NA	NA	NA	NA
NC_004463.7800	bll6871	flgI_3	CDS	7566303	7567433	1130	-	IPR001782:Flagellar P-ring protein	11.1351	4.79579	3.6547	0.391054	0.164532	0.777025	1.07833	1.42172	0.343385	NA	NA	NA	NA	NA	NA	NA	NA	NA	NA
NC_004463.7801	bll6872	flgA_2	CDS	7567430	7567957	527	-	IPR013974:SAF domain	NA	NA	NA	NA	NA	NA	NA	NA	NA	NA	NA	NA	NA	NA	NA	NA	NA	NA	NA
NC_004463.7802	bll6873	flgG_2	CDS	7567920	7568708	788	-	IPR020013:Fagellar hook-basal body protein, FlgE/F/G	9.00547	3.68309	4.72932	0.387432	0.499149	0.741756	1.05401	0.689178	-0.364832	NA	NA	NA	NA	NA	NA	NA	NA	NA	NA
NC_004463.7803	bll6874	fliE_2	CDS	7568726	7569055	329	-	IPR001624:Flagellar hook-basal body complex protein FliE	NA	NA	NA	NA	NA	NA	NA	NA	NA	NA	NA	NA	NA	NA	NA	NA	NA	NA	NA
NC_004463.7804	bll6875	flgC_2	CDS	7569058	7569474	416	-	IPR006299:Flagellar basal-body rod protein FlgC	NA	NA	NA	NA	NA	NA	NA	NA	NA	NA	NA	NA	NA	NA	NA	NA	NA	NA	NA
NC_004463.7805	bll6876	flgB_2	CDS	7569486	7569887	401	-	IPR001444:Flagellar basal body rod protein, N-terminal	NA	NA	NA	NA	NA	NA	NA	NA	NA	NA	NA	NA	NA	NA	NA	NA	NA	NA	NA
NC_004463.7806	bll6877	flhB_2	CDS	7569953	7571038	1085	-	IPR006135:Type III secretion system substrate exporter; IPR029025:Type III secretion system substrate exporter, C-terminal	10.2529	7.55868	6.09173	0.811272	0.544905	0.777883	0.305082	0.587463	0.282381	NA	NA	NA	NA	NA	NA	NA	NA	NA	NA
NC_004463.7807	bll6878	fliG_1	CDS	7571052	7572092	1040	-	IPR000090:Flagellar motor switch protein FliG; IPR028263:Flagellar motor switch protein FliG, N-terminal domain	9.21497	8.97069	5.5935	0.976528	0.515185	0.451943	-0.0417791	0.585931	0.62771	NA	NA	NA	NA	NA	NA	NA	NA	NA	NA
NC_004463.7808	bll6879	fliN_1	CDS	7572095	7572469	374	-	IPR001172:Flagellar motor switch FliN/Type III secretion HrcQb; IPR001543:Surface presentation of antigen (SpoA)	NA	NA	NA	NA	NA	NA	NA	NA	NA	NA	NA	NA	NA	NA	NA	NA	NA	NA	NA
NC_004463.7809	bll6880	bll6880	CDS	7572546	7572860	314	-	hypothetical protein	NA	NA	NA	NA	NA	NA	NA	NA	NA	NA	NA	NA	NA	NA	NA	NA	NA	NA	NA
NC_004463.7810	bll6881	bll6881	CDS	7572841	7573782	941	-	IPR001689:Flagellar motor switch protein FliM; IPR028976:CheC-like domain	6.9806	8.90879	10.8226	0.620088	0.315846	0.684018	-0.518393	-0.817726	-0.299333	NA	NA	NA	NA	NA	NA	NA	NA	NA	NA
NC_004463.7811	bll6882	motA_1	CDS	7573779	7574819	1040	-	IPR022522:Flagellar motor stator, MotA	32.7289	21.1749	14.8694	0.331484	0.020598	0.296283	0.5706	1.08993	0.519335	NA	NA	NA	NA	NA	NA	NA	NA	NA	NA
NC_004463.7812	blr6883	motA_2	CDS	7574794	7575606	812	+	IPR023157:AGR-C-984p-like domain	23.9366	12.8032	11.8298	0.31005	0.141863	0.835787	0.766086	0.918922	0.152836	NA	NA	NA	NA	NA	NA	NA	NA	NA	NA
NC_004463.7813	blr6884	flgF_2	CDS	7575610	7576338	728	+	IPR020013:Fagellar hook-basal body protein, FlgE/F/G	NA	NA	NA	NA	NA	NA	NA	NA	NA	NA	NA	NA	NA	NA	NA	NA	NA	NA	NA
NC_004463.7814	blr6885	fliI_2	CDS	7576375	7577700	1325	+	IPR005714:ATPase, type III secretion system, FliI/YscN; IPR027417:P-loop containing nucleoside triphosphate hydrolase	16.7598	12.3967	6.09002	0.624712	0.018183	0.0783035	0.397924	1.44578	1.04786	NA	NA	NA	NA	NA	NA	NA	NA	NA	NA
NC_004463.7815	Bd110_00907	Bd110_00907	CDS	7578041	7578154	113	-	NA	6.04076	11.375	10.1929	0.257171	0.254175	0.856567	-1.08767	-0.955012	0.132655	NA	NA	NA	NA	NA	NA	NA	NA	NA	NA
NC_004463.7816	Bd110_00908	Bd110_00908	ncRNA	7578214	7578294	80	+	NA	17.8856	47.534	132.257	0.00997251	6.85483e-10	0.000117194	-1.38855	-2.85208	-1.46353	NA	NA	NA	NA	NA	NA	NA	NA	NA	NA
NC_004463.7817	blr6886	blr6886	CDS	7578543	7579190	647	+	IPR011991:Winged helix-turn-helix DNA-binding domain; IPR023187:Transcriptional regulator MarR-type, conserved site	45.1614	131.015	97.2351	8.10944e-06	0.000798496	0.149935	-1.52617	-1.09852	0.427644	NA	NA	NA	NA	NA	NA	NA	NA	NA	NA
NC_004463.7819	Bd110_00909	blr6887	ncRNA	7579782	7579831	49	-	NA	117.158	151.631	32.5902	0.420559	1.19923e-08	9.77403e-13	-0.340483	1.87771	2.21819	NA	NA	NA	NA	NA	NA	NA	NA	NA	NA
NC_004463.7818	blr6887	Bd110_00909	CDS	7579783	7580217	434	+	hypothetical protein	NA	NA	NA	NA	NA	NA	NA	NA	NA	NA	NA	NA	NA	NA	NA	NA	NA	NA	NA
NC_004463.7820	bll6888	bll6888	CDS	7580297	7581880	1583	-	IPR003684:Porin, alpha proteobacteria type	5628.07	13066.1	63.4037	0.001874	9.42486e-78	1.10686e-109	-1.21432	6.4721	7.68641	11.3333	12.5	2.25	2.24e-07	a	a	b	0.5814	0.0001	0
NC_004463.7821	Bd110_00910	Bd110_00910	ncRNA	7582163	7582212	49	-	NA	11.0568	53.4754	0	0.039974	2.90994e-06	2.13863e-10	-2.17897	7.26152	9.44049	NA	NA	NA	NA	NA	NA	NA	NA	NA	NA
NC_004463.7822	blr6889	blr6889	CDS	7582390	7582869	479	+	IPR011991:Winged helix-turn-helix DNA-binding domain	25.0848	60.3437	36.213	0.0198118	0.413893	0.0619433	-1.13997	-0.401973	0.737997	NA	NA	NA	NA	NA	NA	NA	NA	NA	NA
NC_004463.7823	bll6890	bll6890	CDS	7583005	7584090	1085	-	IPR029058:Alpha/Beta hydrolase fold	129.197	159.141	34.8284	0.370663	3.26903e-12	2.78019e-18	-0.308223	1.89363	2.20186	NA	NA	NA	NA	NA	NA	NA	NA	NA	NA
NC_004463.7824	bll6891	bll6891	CDS	7584112	7584417	305	-	hypothetical protein	112.163	144.068	19.2743	0.407994	4.00737e-15	4.58442e-21	-0.339631	2.5679	2.90753	NA	NA	NA	NA	NA	NA	NA	NA	NA	NA
NC_004463.7825	bll6892	bll6892	CDS	7585030	7586022	992	-	hypothetical protein	NA	NA	NA	NA	NA	NA	NA	NA	NA	NA	NA	NA	NA	NA	NA	NA	NA	NA	NA
NC_004463.7826	Bd110_00911	Bd110_00911	CDS	7585057	7586121	1064	+	IPR016040:NAD(P)-binding domain	9.22817	10.7375	2.18629	0.962971	0.0362588	0.0232351	-0.075713	2.16302	2.23874	1	1	6	0.000100966	b	b	a	1	0	0
NC_004463.7827	bll6893	bll6893	CDS	7586161	7586763	602	-	hypothetical protein	74.0394	52.1267	24.56	0.500094	0.0070091	0.0787598	0.505919	1.58229	1.07637	NA	NA	NA	NA	NA	NA	NA	NA	NA	NA
NC_004463.7828	blr6894	blr6894	CDS	7586984	7587844	860	+	IPR011991:Winged helix-turn-helix DNA-binding domain	171.44	118.232	202.975	0.134259	0.533117	0.0138594	0.557634	-0.223865	-0.781499	NA	NA	NA	NA	NA	NA	NA	NA	NA	NA
NC_004463.7829	blr6895	blr6895	CDS	7587949	7589463	1514	+	IPR014588:ATPase, Atu1862 type, predicted; IPR027417:P-loop containing nucleoside triphosphate hydrolase	272.656	57.0079	25.1844	2.18511e-13	1.7158e-31	0.00035672	2.2736	3.43601	1.16241	NA	NA	NA	NA	NA	NA	NA	NA	NA	NA
NC_004463.7830	bll6896	bll6896	CDS	7589467	7590207	740	-	IPR003439:ABC transporter-like; IPR027417:P-loop containing nucleoside triphosphate hydrolase	103.194	92.2822	20.37	0.6842	4.86799e-11	6.36035e-10	0.205513	2.38544	2.17992	NA	NA	NA	NA	NA	NA	NA	NA	NA	NA
NC_004463.7831	bll6897	bll6897	CDS	7590204	7591052	848	-	IPR003439:ABC transporter-like; IPR027417:P-loop containing nucleoside triphosphate hydrolase	100.365	88.2277	17.689	0.626343	3.00438e-15	4.55367e-14	0.211136	2.53948	2.32835	2.33333	2.25	0	0.00254939	a	a	b	0.9685	0.0004	0.0003
NC_004463.7832	bll6898	bll6898	CDS	7591052	7592875	1823	-	IPR001851:ABC transporter, permease	271.842	253.704	55.8905	0.81315	6.26252e-13	4.04495e-12	0.114138	2.29865	2.18452	NA	NA	NA	NA	NA	NA	NA	NA	NA	NA
NC_004463.7833	bll6899	bll6899	CDS	7592932	7594089	1157	-	IPR000709:Leu/Ile/Val-binding protein; IPR006311:Twin-arginine translocation pathway, signal sequence; IPR028082:Periplasmic binding protein-like I	238.584	244.324	43.6099	0.972015	6.88943e-18	4.4299e-19	-0.0180318	2.47297	2.491	4.33333	7	0.75	5.04e-05	b	a	c	0.0043	0.0007	0
NC_004463.7834	bll6900	bll6900	CDS	7594149	7594733	584	-	IPR010195:Uncharacterised peroxidase-related; IPR029032:AhpD-like	17.8043	46.501	16.076	0.0158271	0.824441	0.00044462	-1.37883	0.142253	1.52108	NA	NA	NA	NA	NA	NA	NA	NA	NA	NA
NC_004463.7835	bll6901	bll6901	CDS	7594746	7595372	626	-	IPR023982:Conserved hypothetical protein CHP04029, CMD-like; IPR029032:AhpD-like	2.74489	26.4139	12.6481	0.00197979	0.0322976	0.0784902	-3.1503	-2.09944	1.05085	NA	NA	NA	NA	NA	NA	NA	NA	NA	NA
NC_004463.7836	bll6902	bll6902	CDS	7595487	7596623	1136	-	IPR011251:Luciferase-like domain; IPR024003:Putative luciferase-like monooxygenase, KPN01858	24.302	47.4061	22.4526	0.13823	0.918775	0.0529519	-1.01575	0.0758551	1.0916	NA	NA	NA	NA	NA	NA	NA	NA	NA	NA
NC_004463.7837	bll6903	bll6903	CDS	7596651	7597574	923	-	IPR004872:Lipoprotein NlpA family	26.7117	29.8848	80.5688	0.720866	4.07949e-05	3.22641e-05	-0.218925	-1.65551	-1.43659	0	0.25	3.25	0.000135111	b	b	a	0.9558	0.0142	0.0144
NC_004463.7838	bll6904	bll6904	CDS	7597662	7599200	1538	-	IPR002528:Multi antimicrobial extrusion protein	13.4808	2.72665	1.96304	0.0197462	0.000925481	0.721244	2.32242	2.73862	0.416207	NA	NA	NA	NA	NA	NA	NA	NA	NA	NA
NC_004463.7839	blr6905	blr6905	CDS	7599281	7599859	578	+	IPR003012:Tetracycline transcriptional regulator, TetR; IPR009057:Homeodomain-like	NA	NA	NA	NA	NA	NA	NA	NA	NA	NA	NA	NA	NA	NA	NA	NA	NA	NA	NA
NC_004463.7840	bll6906	bll6906	CDS	7599908	7601095	1187	-	IPR003673:CoA-transferase family III; IPR023606:CoA-transferase family III domain	25.065	32.7809	50.6092	0.473395	0.0146832	0.0912245	-0.397172	-1.02257	-0.625399	NA	NA	NA	NA	NA	NA	NA	NA	NA	NA
NC_004463.7841	blr6907	blr6907	CDS	7601258	7602145	887	+	IPR018146:Glyoxalase I, conserved site; IPR029068:Glyoxalase/Bleomycin resistance protein/Dihydroxybiphenyl dioxygenase	72.4034	59.0431	48.6589	0.464652	0.0915175	0.474405	0.328227	0.60494	0.276713	NA	NA	NA	NA	NA	NA	NA	NA	NA	NA
NC_004463.7842	bll6908	bll6908	CDS	7602151	7603806	1655	-	IPR008457:Copper resistance D	250.522	26.7769	111.047	5.65652e-16	0.00147578	1.9376e-07	3.21881	1.18468	-2.03414	NA	NA	NA	NA	NA	NA	NA	NA	NA	NA
NC_004463.7843	bll6909	bll6909	CDS	7603817	7604179	362	-	IPR007348:CopC domain; IPR014756:Immunoglobulin E-set	123.551	7.13858	32.9417	1.42871e-16	7.39517e-07	1.32868e-05	4.09384	1.93115	-2.16269	NA	NA	NA	NA	NA	NA	NA	NA	NA	NA
NC_004463.7844	bll6910	hupN_1	CDS	7604352	7605485	1133	-	IPR011541:Nickel/cobalt transporter, high-affinity	28.9357	12.6013	185.179	0.0254633	3.09042e-11	5.64793e-23	1.19165	-2.64288	-3.83454	NA	NA	NA	NA	NA	NA	NA	NA	NA	NA
NC_004463.7845	bll6911	bll6911	CDS	7605610	7606380	770	-	IPR003439:ABC transporter-like; IPR027417:P-loop containing nucleoside triphosphate hydrolase; IPR030679:ABC-type amino acid transport system, ATPase component, HisP-type	25.9879	3.979	5.25024	0.00141022	0.000959265	0.713575	2.71919	2.3496	-0.369596	NA	NA	NA	NA	NA	NA	NA	NA	NA	NA
NC_004463.7846	bll6912	bll6912	CDS	7606397	7607287	890	-	IPR001638:Solute-binding protein family 3/N-terminal domain of MltF; IPR006311:Twin-arginine translocation pathway, signal sequence	9.11682	3.68007	14.5979	0.161257	0.351539	0.00390048	1.33916	-0.703781	-2.04294	NA	NA	NA	NA	NA	NA	NA	NA	NA	NA
NC_004463.7847	bll6913	bll6913	CDS	7607284	7607925	641	-	IPR000515:ABC transporter type 1, transmembrane domain MetI-like	NA	NA	NA	NA	NA	NA	NA	NA	NA	NA	NA	NA	NA	NA	NA	NA	NA	NA	NA
NC_004463.7848	bll6914	bll6914	CDS	7607932	7608600	668	-	IPR000515:ABC transporter type 1, transmembrane domain MetI-like	NA	NA	NA	NA	NA	NA	NA	NA	NA	NA	NA	NA	NA	NA	NA	NA	NA	NA	NA
NC_004463.7849	bll6915	bll6915	CDS	7608703	7609803	1100	-	IPR008354:Glucose-fructose oxidoreductase, bacterial	6.57482	5.69372	5.74298	0.974927	0.953132	0.987211	0.050186	0.065844	0.015658	NA	NA	NA	NA	NA	NA	NA	NA	NA	NA
NC_004463.7850	bll6916	bll6916	CDS	7609805	7610665	860	-	IPR013022:Xylose isomerase-like, TIM barrel domain	NA	NA	NA	NA	NA	NA	NA	NA	NA	NA	NA	NA	NA	NA	NA	NA	NA	NA	NA
NC_004463.7851	blr6917	blr6917	CDS	7610744	7611457	713	+	IPR019915:Transcription regulator, pyrimidine utilisation, RutR	8.38648	25.7763	26.8436	0.0294658	0.0106869	0.908719	-1.47249	-1.53733	-0.0648431	NA	NA	NA	NA	NA	NA	NA	NA	NA	NA
NC_004463.7852	blr6918	blr6918	CDS	7611581	7613434	1853	+	IPR000914:Solute-binding protein family 5 domain; IPR006311:Twin-arginine translocation pathway, signal sequence; IPR030678:Peptide/nickel binding protein, MppA-type	190.828	517.96	558.841	4.23001e-09	2.76345e-11	0.703348	-1.44062	-1.54866	-0.108038	2.33333	9.5	10.25	0.000210111	c	b	a	0	0	0.0475
NC_004463.7853	bll6919	bll6919	CDS	7613554	7614444	890	-	IPR011745:RNA polymerase sigma-70, Myxococcus xanthus; IPR011991:Winged helix-turn-helix DNA-binding domain	24.514	68.11	51.4669	0.000610654	0.00999625	0.217429	-1.43493	-1.01971	0.41522	NA	NA	NA	NA	NA	NA	NA	NA	NA	NA
NC_004463.7854	bll6920	bll6920	CDS	7614465	7614773	308	-	hypothetical protein	11.4192	7.46695	2.31823	0.731459	0.0349763	0.103092	0.476376	2.17507	1.69869	NA	NA	NA	NA	NA	NA	NA	NA	NA	NA
NC_004463.7855	blr6921	blr6921	CDS	7614956	7616362	1406	+	IPR011701:Major facilitator superfamily; IPR020846:Major facilitator superfamily domain	16.5738	17.616	5.28377	0.866468	0.0298237	0.0087361	-0.171126	1.5497	1.72082	NA	NA	NA	NA	NA	NA	NA	NA	NA	NA
NC_004463.7856	Bd110_00912	Bd110_00912	ncRNA	7616665	7616714	49	-	NA	306.249	281.659	90.6665	0.8578	6.69673e-05	0.000225691	0.119862	1.75903	1.63917	NA	NA	NA	NA	NA	NA	NA	NA	NA	NA
NC_004463.7857	blr6922	blr6922	CDS	7617201	7618049	848	+	IPR018306:Bacteriophage T5, Orf172 DNA-binding	11.9599	16.1878	29.3247	0.575435	0.0534626	0.1998	-0.518641	-1.35192	-0.833282	NA	NA	NA	NA	NA	NA	NA	NA	NA	NA
NC_004463.7858	bll6923	bll6923	CDS	7618173	7619552	1379	-	hypothetical protein	26.0258	49.6847	73.2555	0.0426925	0.000253375	0.158067	-1.01575	-1.57241	-0.556661	NA	NA	NA	NA	NA	NA	NA	NA	NA	NA
NC_004463.7859	Bd110_00913	Bd110_00913	CDS	7619665	7619982	317	+	NA	3.40722	8.77556	11.1776	0.354687	0.130599	0.660765	-1.06029	-1.42341	-0.363119	NA	NA	NA	NA	NA	NA	NA	NA	NA	NA
NC_004463.7860	bll6924	bll6924	CDS	7620025	7621392	1367	-	IPR001294:Phytochrome; IPR005467:Signal transduction histidine kinase, core; IPR009082:Signal transduction histidine kinase, homodimeric domain; IPR014409:Signal transduction histidine kinase, hybrid-type, aerobic respiration control ArcB	161.478	180.471	61.6304	0.698237	1.69303e-06	2.11979e-08	-0.159199	1.39219	1.55139	NA	NA	NA	NA	NA	NA	NA	NA	NA	NA
NC_004463.7861	bll6925	bll6925	CDS	7621367	7622824	1457	-	IPR011006:CheY-like superfamily; IPR014264:Signal transduction response regulator, PEP-CTERM system, putative; IPR025662:Sigma-54 interaction domain, ATP-binding site 1; IPR025943:Sigma-54 interaction domain, ATP-binding site 2; IPR025944:Sigma-54 interaction domain, conserved site; IPR027417:P-loop containing nucleoside triphosphate hydrolase	282.468	214.514	33.3003	0.186534	9.9707e-37	1.11882e-29	0.384052	3.07591	2.69186	NA	NA	NA	NA	NA	NA	NA	NA	NA	NA
NC_004463.7862	bll6926	hoxX	CDS	7622821	7624521	1700	-	IPR001753:Crotonase superfamily; IPR015518:Methionine tRNA Formyltransferase-like; IPR021168:Bifunctional polymyxin resistance protein, ArnA; IPR029045:ClpP/crotonase-like domain	651.037	339.656	70.3931	0.000642428	4.47301e-38	1.45821e-19	0.940552	3.20536	2.26481	NA	NA	NA	NA	NA	NA	NA	NA	NA	NA
NC_004463.7863	bll6927	hypE_2	CDS	7624531	7625571	1040	-	IPR011854:Hydrogenase expression/formation protein HypE; IPR016188:PurM, N-terminal-like	141.397	94.8254	14.3564	0.365363	1.08051e-10	1.26852e-07	0.579629	3.27249	2.69286	2	2	0	0.00556352	a	a	b	1	0.0002	0.0001
NC_004463.7864	bll6928	hypD'	CDS	7625568	7626710	1142	-	IPR002780:Hydrogenase formation HypD protein	259.418	142.016	20.9735	0.0657986	4.62619e-19	1.70599e-11	0.863507	3.60468	2.74117	NA	NA	NA	NA	NA	NA	NA	NA	NA	NA
NC_004463.7865	bsl6929	hypC	CDS	7626707	7626943	236	-	IPR001109:Hydrogenase expression/formation protein, HupF/HypC	27.7864	33.9303	5.46515	0.644518	1.47934e-06	1.67207e-09	-0.28311	2.31469	2.5978	NA	NA	NA	NA	NA	NA	NA	NA	NA	NA
NC_004463.7866	bll6930	hypF_2	CDS	7626943	7629198	2255	-	IPR004421:Carbamoyltransferase, HypF-type	230.142	202.838	40.8039	0.716316	1.32846e-11	3.00078e-10	0.192681	2.49417	2.30149	NA	NA	NA	NA	NA	NA	NA	NA	NA	NA
NC_004463.7867	bll6931	hypB_3	CDS	7629201	7629890	689	-	IPR003495:CobW/HypB/UreG domain; IPR004392:Hydrogenase accessory protein HypB; IPR027417:P-loop containing nucleoside triphosphate hydrolase	142.681	108.064	15.639	0.47812	2.82296e-13	1.33904e-10	0.399608	3.16736	2.76775	NA	NA	NA	NA	NA	NA	NA	NA	NA	NA
NC_004463.7868	Bd110_00914	Bd110_00914	CDS	7629887	7630063	176	-	NA	11.3041	19.4568	1.70919	0.428725	0.00219038	1.00414e-05	-0.77456	2.64705	3.42161	NA	NA	NA	NA	NA	NA	NA	NA	NA	NA
NC_004463.7869	bll6932	hypA_2	CDS	7630109	7630450	341	-	IPR000688:Hydrogenase nickel incorporation protein HypA/HybF	52.2324	31.6161	5.66441	0.131507	2.32095e-13	1.10468e-08	0.739077	3.23295	2.49388	NA	NA	NA	NA	NA	NA	NA	NA	NA	NA
NC_004463.7870	bll6933	hupK_2	CDS	7630443	7631531	1088	-	IPR029014:NiFe hydrogenase-like	112.075	77.2614	12.7327	0.189793	3.38208e-19	3.89605e-14	0.533634	3.11822	2.58458	NA	NA	NA	NA	NA	NA	NA	NA	NA	NA
NC_004463.7871	bll6934	hupJ	CDS	7631528	7632037	509	-	IPR023994:[NiFe]-hydrogenase assembly, chaperone, HybE	73.0628	51.9528	3.60966	0.307418	4.746e-21	1.87247e-17	0.494584	4.30844	3.81386	NA	NA	NA	NA	NA	NA	NA	NA	NA	NA
NC_004463.7872	bsl6935	hupI	CDS	7632034	7632243	209	-	IPR004039:Rubredoxin-type fold; IPR018527:Rubredoxin, iron-binding site; IPR024935:Rubredoxin domain	61.7079	24.829	1.22566	0.00311046	2.29695e-20	3.0603e-12	1.33287	5.6793	4.34642	NA	NA	NA	NA	NA	NA	NA	NA	NA	NA
NC_004463.7873	bll6936	hupH_2	CDS	7632240	7633103	863	-	IPR006894:HupH hydrogenase expression protein, C-terminal	282.232	181.45	19.9943	0.0468728	1.29838e-38	2.17572e-27	0.656548	3.83065	3.1741	NA	NA	NA	NA	NA	NA	NA	NA	NA	NA
NC_004463.7874	bll6937	hupG	CDS	7633100	7633546	446	-	IPR010893:[NiFe]-hydrogenase maturation factor HyaE; IPR012336:Thioredoxin-like fold	79.7218	47.4714	3.12457	0.0493311	1.00037e-26	2.28547e-19	0.783965	4.6989	3.91493	NA	NA	NA	NA	NA	NA	NA	NA	NA	NA
NC_004463.7875	bsl6938	hupF_2	CDS	7633819	7634115	296	-	IPR001109:Hydrogenase expression/formation protein, HupF/HypC	147.731	62.6367	1.46841	9.34256e-05	1.70942e-36	1.59238e-24	1.24648	6.75218	5.5057	NA	NA	NA	NA	NA	NA	NA	NA	NA	NA
NC_004463.7876	bll6939	hupD_2	CDS	7634142	7634720	578	-	IPR000671:Peptidase A31 family; IPR023430:Peptidase HybD-like domain	887.623	411.378	1.8475	1.55347e-05	3.32293e-85	1.88358e-65	1.11464	8.8716	7.75696	NA	NA	NA	NA	NA	NA	NA	NA	NA	NA
NC_004463.7877	bll6940	hupC_2	CDS	7634737	7635480	743	-	IPR000516:Nickel-dependent hydrogenase b-type cytochrome subunit; IPR016174:Di-haem cytochrome, transmembrane	1121.58	706.232	3.87313	0.0164165	2.16552e-114	5.78493e-97	0.670475	8.15806	7.48758	NA	NA	NA	NA	NA	NA	NA	NA	NA	NA
NC_004463.7878	bll6941	hupL_2	CDS	7635490	7637280	1790	-	IPR001501:Nickel-dependent hydrogenase, large subunit; IPR029014:NiFe hydrogenase-like	3285.61	1921.41	5.26263	0.00887753	2.20501e-160	5.69765e-135	0.775474	9.25582	8.48035	20.3333	12.25	0	5.3e-22	a	b	c	0	0	0
NC_004463.7879	bll6942	hupS_2	CDS	7637310	7638401	1091	-	IPR001821:[NiFe]-hydrogenase, small subunit; IPR019546:Twin-arginine translocation pathway, signal sequence, bacterial/archaeal; IPR027394:Cytochrome-c3 hydrogenase, C-terminal	2253.45	932.333	6.25231	9.80205e-07	9.71791e-156	7.37359e-113	1.27583	8.49213	7.2163	9.33333	5.25	0	5.16e-10	a	b	c	0	0	0
NC_004463.7880	bll6943	hupV	CDS	7638599	7640038	1439	-	IPR029014:NiFe hydrogenase-like	133.087	112.846	40.6996	0.534283	1.99809e-09	9.20564e-08	0.236972	1.70376	1.46679	NA	NA	NA	NA	NA	NA	NA	NA	NA	NA
NC_004463.7881	bll6944	hupU	CDS	7640035	7641051	1016	-	IPR001821:[NiFe]-hydrogenase, small subunit; IPR027394:Cytochrome-c3 hydrogenase, C-terminal	242.504	201.136	65.0295	0.442923	3.91904e-12	1.83537e-09	0.278912	1.90748	1.62857	NA	NA	NA	NA	NA	NA	NA	NA	NA	NA
NC_004463.7882	bll6945	bll6945	CDS	7641119	7642441	1322	-	IPR021830:Protein of unknown function DUF3422	92.6042	150.812	25.7697	0.0473236	3.06322e-09	3.04984e-19	-0.696531	1.85902	2.55555	NA	NA	NA	NA	NA	NA	NA	NA	NA	NA
NC_004463.7883	bll6946	bll6946	CDS	7642554	7644713	2159	-	IPR000727:Target SNARE coiled-coil domain; IPR003660:HAMP linker domain; IPR004089:Methyl-accepting chemotaxis protein (MCP) signalling domain	49.0527	71.6406	7.35606	0.240732	1.33055e-09	7.02021e-16	-0.589052	2.67247	3.26152	NA	NA	NA	NA	NA	NA	NA	NA	NA	NA
NC_004463.7884	blr6947	hupC_3	CDS	7644877	7645755	878	+	IPR000516:Nickel-dependent hydrogenase b-type cytochrome subunit; IPR016174:Di-haem cytochrome, transmembrane	31.0889	35.3977	14.9627	0.77584	0.0292792	0.00454234	-0.194853	1.06803	1.26288	NA	NA	NA	NA	NA	NA	NA	NA	NA	NA
NC_004463.7885	bll6948	bll6948	CDS	7645756	7648071	2315	-	IPR010105:TonB-dependent siderophore receptor	215.66	113.979	9.70131	0.0303959	2.44717e-29	7.78469e-19	0.939067	4.48591	3.54684	NA	NA	NA	NA	NA	NA	NA	NA	NA	NA
NC_004463.7886	bll6949	hupN_2	CDS	7648052	7649197	1145	-	IPR011541:Nickel/cobalt transporter, high-affinity	313.854	175.91	3.58567	0.0340444	1.02118e-49	3.74543e-38	0.844394	6.53603	5.69164	NA	NA	NA	NA	NA	NA	NA	NA	NA	NA
NC_004463.7887	bll6950	modD	CDS	7649484	7650470	986	-	IPR006242:Putative pyrophosphorylase ModD; IPR027277:Nicotinate-nucleotide pyrophosphorylase/Putative pyrophosphorylase ModD	2053.89	1240.11	2.21697	0.0121526	9.0543e-112	3.45978e-96	0.728742	9.87502	9.14627	5	5.5	0	4.82e-07	a	a	b	0.3343	0	0
NC_004463.7888	blr6951	modA_1	CDS	7650649	7651401	752	+	IPR005950:Molybdenum ABC transporter, periplasmic binding protein	8514.15	5602.71	0.68598	0.209381	1.29741e-72	2.02018e-66	0.604069	13.6069	13.0028	4.33333	6.5	0	1.13e-07	b	a	c	0	0	0
NC_004463.7889	blr6952	modB_2	CDS	7651407	7652093	686	+	IPR000515:ABC transporter type 1, transmembrane domain MetI-like; IPR011867:Molybdate ABC transporter, permease protein	3749.94	2492.68	0.478724	0.138359	7.13109e-57	7.70382e-52	0.590097	12.7641	12.174	NA	NA	NA	NA	NA	NA	NA	NA	NA	NA
NC_004463.7890	blr6953	modC_1	CDS	7652090	7654783	2693	+	IPR008995:Molybdate/tungstate binding, C-terminal; IPR011868:Molybdate ABC transporter, ATP-binding protein; IPR027417:P-loop containing nucleoside triphosphate hydrolase	2074.94	1545.39	16.6269	0.138587	1.56401e-152	3.5838e-135	0.427796	6.96572	6.53793	NA	NA	NA	NA	NA	NA	NA	NA	NA	NA
NC_004463.7891	bll6954	modC_2	CDS	7653665	7654660	995	-	IPR025388:Alginate export domain	NA	NA	NA	NA	NA	NA	NA	NA	NA	NA	NA	NA	NA	NA	NA	NA	NA	NA	NA
NC_004463.7892	Bd110_00915	Bd110_00915	CDS	7654675	7655607	932	-	IPR029068:Glyoxalase/Bleomycin resistance protein/Dihydroxybiphenyl dioxygenase	NA	NA	NA	NA	NA	NA	NA	NA	NA	NA	NA	NA	NA	NA	NA	NA	NA	NA	NA
NC_004463.7893	blr6955	modC_3	CDS	7654717	7655601	884	+	hypothetical protein	NA	NA	NA	NA	NA	NA	NA	NA	NA	NA	NA	NA	NA	NA	NA	NA	NA	NA	NA
NC_004463.7894	bll6956	bll6956	CDS	7655607	7656071	464	-	IPR011637:Uncharacterised protein family YphA	17.926	15.3155	16.98	0.842936	0.982013	0.817466	0.199548	0.0189987	-0.180549	NA	NA	NA	NA	NA	NA	NA	NA	NA	NA
NC_004463.7895	bll6957	bll6957	CDS	7656073	7657959	1886	-	IPR012696:Phosphonate metabolism PhnM	47.7817	24.1001	73.1548	0.0438111	0.0762924	5.30268e-06	0.921519	-0.686843	-1.60836	NA	NA	NA	NA	NA	NA	NA	NA	NA	NA
NC_004463.7896	bsl6958	bsl6958	CDS	7657956	7658246	290	-	IPR020017:XapX domain	3.60351	1.47732	12.421	0.442472	0.0532231	0.00136955	1.23187	-2.0196	-3.25147	NA	NA	NA	NA	NA	NA	NA	NA	NA	NA
NC_004463.7897	bll6959	bll6959	CDS	7658273	7658923	650	-	IPR000868:Isochorismatase-like	8.91393	5.58352	79.6083	0.39767	5.40354e-08	7.50462e-14	0.761982	-3.17776	-3.93974	0	0	4.5	1.27e-07	b	b	a	1	0	0
NC_004463.7898	blr6960	blr6960	CDS	7658974	7660053	1079	+	IPR000639:Epoxide hydrolase-like; IPR029058:Alpha/Beta hydrolase fold	3.93467	4.96526	16.4372	0.744536	0.0134821	0.00768293	-0.433323	-2.16264	-1.72932	NA	NA	NA	NA	NA	NA	NA	NA	NA	NA
NC_004463.7899	blr6961	blr6961	CDS	7660067	7660699	632	+	IPR000868:Isochorismatase-like	14.2413	8.55399	20.6528	0.472254	0.372391	0.0434652	0.626773	-0.617049	-1.24382	NA	NA	NA	NA	NA	NA	NA	NA	NA	NA
NC_004463.7900	bll6962	bll6962	CDS	7660718	7661644	926	-	IPR009057:Homeodomain-like; IPR020449:Transcription regulator HTH, AraC- type	48.011	82.5079	34.0447	0.0495197	0.152292	1.31083e-05	-0.750492	0.518225	1.26872	NA	NA	NA	NA	NA	NA	NA	NA	NA	NA
NC_004463.7901	blr6963	blr6963	CDS	7661905	7662894	989	+	IPR020890:Transcription regulator HTH, HdfR	40.4663	66.3533	49.1384	0.147909	0.573882	0.298034	-0.708162	-0.268734	0.439427	NA	NA	NA	NA	NA	NA	NA	NA	NA	NA
NC_004463.7902	bll6964	bll6964	CDS	7662828	7663853	1025	-	IPR029068:Glyoxalase/Bleomycin resistance protein/Dihydroxybiphenyl dioxygenase	33.4857	53.6075	43.1959	0.245032	0.523564	0.522585	-0.628637	-0.322939	0.305698	NA	NA	NA	NA	NA	NA	NA	NA	NA	NA
NC_004463.7903	blr6965	blr6965	CDS	7664045	7664917	872	+	IPR000639:Epoxide hydrolase-like; IPR029058:Alpha/Beta hydrolase fold	2.33251	2.43074	23.1472	0.783475	0.00204973	0.000159055	-0.549669	-3.88547	-3.3358	NA	NA	NA	NA	NA	NA	NA	NA	NA	NA
NC_004463.7904	blr6966	blr6966	CDS	7664983	7665999	1016	+	IPR001279:Beta-lactamase-like	6.57482	6.97288	25.5972	0.835277	0.00308364	0.000766329	-0.23929	-2.09337	-1.85408	NA	NA	NA	NA	NA	NA	NA	NA	NA	NA
NC_004463.7905	blr6967	blr6967	CDS	7666075	7667733	1658	+	IPR010290:Transmembrane secretion effector; IPR020846:Major facilitator superfamily domain	16.3304	5.59634	21.0573	0.0458484	0.542122	0.00127813	1.44132	-0.382349	-1.82367	NA	NA	NA	NA	NA	NA	NA	NA	NA	NA
NC_004463.7906	blr6968	blr6968	CDS	7668364	7669791	1427	+	hypothetical protein	29.3857	12.1265	7.40266	0.104207	0.00255163	0.336202	1.1955	1.88631	0.690816	NA	NA	NA	NA	NA	NA	NA	NA	NA	NA
NC_004463.7907	blr6969	blr6969	CDS	7670057	7670518	461	+	hypothetical protein	8.90733	17.0695	17.3354	0.192351	0.128607	0.978374	-1.13686	-1.15821	-0.0213518	NA	NA	NA	NA	NA	NA	NA	NA	NA	NA
NC_004463.7908	blr6970	aprD	CDS	7670548	7672401	1853	+	IPR010128:ATPase, type I secretion system, PrtD; IPR011527:ABC transporter type 1, transmembrane domain; IPR027417:P-loop containing nucleoside triphosphate hydrolase	14.2111	8.48567	8.89505	0.527094	0.493454	0.939501	0.561229	0.500669	-0.0605601	NA	NA	NA	NA	NA	NA	NA	NA	NA	NA
NC_004463.7909	blr6971	aprE	CDS	7672398	7673870	1472	+	IPR006143:RND efflux pump, membrane fusion protein; IPR010129:Type I secretion membrane fusion protein, HlyD	18.0006	14.2447	8.93691	0.790476	0.134897	0.248559	0.2286	0.916672	0.688073	NA	NA	NA	NA	NA	NA	NA	NA	NA	NA
NC_004463.7910	bll6972	bll6972	CDS	7674016	7674801	785	-	IPR019941:Transcription regulator LuxR, chaperone HchA-associated	16.121	44.9599	17.4543	0.00432833	0.737806	0.000609893	-1.56358	-0.204486	1.3591	NA	NA	NA	NA	NA	NA	NA	NA	NA	NA
NC_004463.7911	Bd110_00916	Bd110_00916	CDS	7675015	7675599	584	-	NA	24.514	83.5749	20.7171	8.03234e-05	0.545204	1.21646e-09	-1.72563	0.298494	2.02413	NA	NA	NA	NA	NA	NA	NA	NA	NA	NA
NC_004463.7912	blr6973	blr6973	CDS	7675658	7675999	341	+	hypothetical protein	NA	NA	NA	NA	NA	NA	NA	NA	NA	NA	NA	NA	NA	NA	NA	NA	NA	NA	NA
NC_004463.7913	bll6974	bll6974	CDS	7676299	7677174	875	-	IPR000639:Epoxide hydrolase-like; IPR029058:Alpha/Beta hydrolase fold	11.5541	33.5498	19.2101	0.0123725	0.210441	0.0837822	-1.59786	-0.781285	0.816574	NA	NA	NA	NA	NA	NA	NA	NA	NA	NA
NC_004463.7914	bll6975	bll6975	CDS	7677276	7677731	455	-	IPR004675:Alkylhydroperoxidase AhpD core; IPR029032:AhpD-like	5.73313	8.95106	2.91886	0.48767	0.528333	0.0776438	-0.905321	0.744784	1.65011	NA	NA	NA	NA	NA	NA	NA	NA	NA	NA
NC_004463.7915	bll6976	bll6976	CDS	7677755	7678231	476	-	IPR014710:RmlC-like jelly roll fold	NA	NA	NA	NA	NA	NA	NA	NA	NA	NA	NA	NA	NA	NA	NA	NA	NA	NA	NA
NC_004463.7916	blr6977	blr6977	CDS	7678262	7679668	1406	+	IPR011991:Winged helix-turn-helix DNA-binding domain; IPR015424:Pyridoxal phosphate-dependent transferase	57.3098	68.4508	34.7725	0.658027	0.0655655	0.00845334	-0.238381	0.756056	0.994437	NA	NA	NA	NA	NA	NA	NA	NA	NA	NA
NC_004463.7917	blr6978	groES_4	CDS	7680221	7680535	314	+	IPR020818:Chaperonin Cpn10	18.2402	26.6086	10.8485	0.396397	0.116616	0.00131334	-0.512829	0.799377	1.31221	1.66667	1.75	0	0.0120363	a	a	b	0.9828	0.0182	0.0094
NC_004463.7918	blr6979	groEL_6	CDS	7680607	7682259	1652	+	IPR002423:Chaperonin Cpn60/TCP-1 family; IPR027409:GroEL-like apical domain; IPR027413:GroEL-like equatorial domain	310.034	175.462	69.8579	0.0383016	2.10486e-10	0.000132109	0.817662	2.15679	1.33913	5	4.5	1	0.00555302	a	a	b	0.7497	0.0009	0.0014
NC_004463.7919	Bd110_00917	Bd110_00917	CDS	7682327	7682419	92	-	NA	NA	NA	NA	NA	NA	NA	NA	NA	NA	NA	NA	NA	NA	NA	NA	NA	NA	NA	NA
NC_004463.7920	bll6980	bll6980	CDS	7683426	7684658	1232	-	IPR003838:ABC transporter permease protein domain; IPR025857:MacB-like periplasmic core domain	9.57626	8.15352	12.8421	0.797572	0.664307	0.391105	0.285389	-0.366882	-0.652271	NA	NA	NA	NA	NA	NA	NA	NA	NA	NA
NC_004463.7921	bll6981	bll6981	CDS	7684683	7685378	695	-	IPR003439:ABC transporter-like; IPR027417:P-loop containing nucleoside triphosphate hydrolase	4.54335	7.96518	16.2992	0.349802	0.0242715	0.171536	-1.08567	-2.06673	-0.981058	NA	NA	NA	NA	NA	NA	NA	NA	NA	NA
NC_004463.7922	bll6982	bll6982	CDS	7685405	7686577	1172	-	IPR006143:RND efflux pump, membrane fusion protein	6.99753	4.76372	12.039	0.871262	0.348804	0.209703	0.274909	-1.09362	-1.36853	NA	NA	NA	NA	NA	NA	NA	NA	NA	NA
NC_004463.7923	Bd110_00918	Bd110_00918	CDS	7686771	7687085	314	-	NA	NA	NA	NA	NA	NA	NA	NA	NA	NA	NA	NA	NA	NA	NA	NA	NA	NA	NA	NA
NC_004463.7924	blr6983	blr6983	CDS	7687981	7689180	1199	+	IPR012338:Beta-lactamase/transpeptidase-like	16.422	8.92161	13.7275	0.420035	0.85704	0.438479	0.697739	0.141576	-0.556163	NA	NA	NA	NA	NA	NA	NA	NA	NA	NA
NC_004463.7925	blr6984	blr6984	CDS	7689323	7691005	1682	+	cyclohexanone monooxygenase	38.2893	29.547	38.1428	0.528137	0.934157	0.363075	0.341956	-0.0418804	-0.383837	NA	NA	NA	NA	NA	NA	NA	NA	NA	NA
NC_004463.7926	blr6985	blr6985	CDS	7691654	7692190	536	+	hypothetical protein	2.23436	16.4713	20.4279	0.0150897	0.00287829	0.681363	-2.90598	-3.21971	-0.313727	NA	NA	NA	NA	NA	NA	NA	NA	NA	NA
NC_004463.7927	blr6986	blr6986	CDS	7693168	7695144	1976	+	IPR021183:N-terminal acetyltransferase A, auxiliary subunit; IPR029787:Nucleotide cyclase	16.3238	27.4911	31.0482	0.153153	0.0465245	0.738467	-0.864592	-1.03129	-0.166703	NA	NA	NA	NA	NA	NA	NA	NA	NA	NA
NC_004463.7928	bll6987	bll6987	CDS	7695430	7695888	458	-	IPR014710:RmlC-like jelly roll fold	12.4939	29.225	23.7122	0.0863819	0.163506	0.628239	-1.29252	-0.96603	0.326487	NA	NA	NA	NA	NA	NA	NA	NA	NA	NA
NC_004463.7929	bll6988	bll6988	CDS	7696203	7697408	1205	-	IPR005467:Signal transduction histidine kinase, core; IPR011495:Signal transduction histidine kinase, subgroup 2, dimerisation and phosphoacceptor domain; IPR014285:Nitrogen fixation negative regulator NifL; IPR029016:GAF domain-like	18.7442	58.7848	27.355	0.000489526	0.255828	0.00144318	-1.67867	-0.561318	1.11736	NA	NA	NA	NA	NA	NA	NA	NA	NA	NA
NC_004463.7930	bll6989	bll6989	CDS	7697431	7697829	398	-	hypothetical protein	NA	NA	NA	NA	NA	NA	NA	NA	NA	NA	NA	NA	NA	NA	NA	NA	NA	NA	NA
NC_004463.7931	blr6990	blr6990	CDS	7698057	7698800	743	+	IPR011991:Winged helix-turn-helix DNA-binding domain; IPR022299:Transcription regulator, NtcA	74.6312	131.951	23.5299	0.0252641	2.85205e-07	1.78392e-17	-0.81052	1.6934	2.50392	NA	NA	NA	NA	NA	NA	NA	NA	NA	NA
NC_004463.7932	blr6991	blr6991	CDS	7699578	7699961	383	+	hypothetical protein	NA	NA	NA	NA	NA	NA	NA	NA	NA	NA	NA	NA	NA	NA	NA	NA	NA	NA	NA
NC_004463.7933	blr6992	blr6992	CDS	7700024	7701505	1481	+	IPR006119:Resolvase, N-terminal; IPR011109:Recombinase; IPR025827:Recombinase zinc beta ribbon domain	48.1732	49.0989	15.2146	0.962269	9.10466e-05	1.95098e-05	-0.033388	1.64504	1.67842	NA	NA	NA	NA	NA	NA	NA	NA	NA	NA
NC_004463.7934	Bjat44	Bjat44	tRNA	7701500	7701576	76	-	tRNA-Met	24391.7	3062.73	25974	0.119117	0.966879	0.0849821	2.99357	-0.0906534	-3.08423	NA	NA	NA	NA	NA	NA	NA	NA	NA	NA
NC_004463.7935	bll6993	bll6993	CDS	7701828	7702238	410	-	hypothetical protein	19.663	4.23944	21.4113	0.00264191	0.915031	0.000311687	2.30346	-0.0784925	-2.38196	NA	NA	NA	NA	NA	NA	NA	NA	NA	NA
NC_004463.7936	bll6994	bll6994	CDS	7702235	7702873	638	-	IPR029063:S-adenosyl-L-methionine-dependent methyltransferase	68.3599	61.6277	70.2301	0.686612	0.987634	0.599025	0.177661	-0.00612615	-0.183787	2.66667	1.25	2.5	0.459707	NA	NA	NA	NA	NA	NA
NC_004463.7937	bll6995	mnmA	CDS	7702895	7704076	1181	-	IPR004506:tRNA-specific 2-thiouridylase; IPR023382:Adenine nucleotide alpha hydrolase-like domains	332.481	300.854	554.456	0.643119	0.00306177	0.000208029	0.156274	-0.729534	-0.885808	0	2.25	0	0.000478764	b	a	b	0	1	0
NC_004463.7938	blr6996	blr6996	CDS	7704420	7706066	1646	+	IPR021136:Flagellar hook-length control protein-like, C-terminal	141.714	88.0903	100.902	0.163409	0.280635	0.698652	0.695863	0.493211	-0.202652	NA	NA	NA	NA	NA	NA	NA	NA	NA	NA
NC_004463.7939	blr6997	flgD_2	CDS	7706080	7706787	707	+	IPR005648:Flagellar hook capping protein; IPR025963:FlgD Tudor-like domain; IPR025965:FlgD Ig-like domain	131.86	99.0203	150.533	0.447984	0.713682	0.195343	0.421463	-0.186629	-0.608092	NA	NA	NA	NA	NA	NA	NA	NA	NA	NA
NC_004463.7940	bsr6998	bsr6998	CDS	7707172	7707447	275	+	IPR010921:Trp repressor/replication initiator; IPR011991:Winged helix-turn-helix DNA-binding domain	609.644	2293.53	6209.24	2.51368e-06	4.48591e-19	0.000249427	-1.90533	-3.3425	-1.43717	0.333333	0.5	1.25	0.453262	NA	NA	NA	NA	NA	NA
NC_004463.7941	blr6999	fliF_2	CDS	7707628	7709241	1613	+	IPR000067:Flagellar M-ring protein FliF	74.0119	21.6377	131.835	1.21188e-05	0.0200627	5.85726e-14	1.77453	-0.827489	-2.60202	NA	NA	NA	NA	NA	NA	NA	NA	NA	NA
NC_004463.7942	blr7000	fliG_2	CDS	7709259	7710350	1091	+	IPR000090:Flagellar motor switch protein FliG; IPR028263:Flagellar motor switch protein FliG, N-terminal domain	68.242	26.2742	106.112	0.000394291	0.0599942	2.88991e-10	1.36741	-0.640891	-2.0083	NA	NA	NA	NA	NA	NA	NA	NA	NA	NA
NC_004463.7943	blr7001	fliH	CDS	7710350	7710970	620	+	IPR018035:Flagellar assembly protein FliH/Type III secretion system HrpE	9.98204	8.4502	50.7677	0.765571	2.37668e-05	1.63006e-08	0.270482	-2.3207	-2.59118	NA	NA	NA	NA	NA	NA	NA	NA	NA	NA
NC_004463.7944	blr7002	fliN_2	CDS	7710974	7711324	350	+	IPR001172:Flagellar motor switch FliN/Type III secretion HrcQb; IPR001543:Surface presentation of antigen (SpoA)	57.6682	5.19325	24.4024	4.22952e-08	0.0174938	0.000251669	3.48963	1.23274	-2.25689	NA	NA	NA	NA	NA	NA	NA	NA	NA	NA
NC_004463.7945	blr7003	blr7003	CDS	7711385	7712770	1385	+	IPR010114:Signal transduction response regulator, nitrogen regulation NR(I); IPR011006:CheY-like superfamily; IPR025662:Sigma-54 interaction domain, ATP-binding site 1; IPR027417:P-loop containing nucleoside triphosphate hydrolase; IPR029995:Transcriptional regulatory protein FlbD	167.775	47.7805	116.808	5.05893e-07	0.141822	0.000169372	1.83943	0.530717	-1.30871	0	0	2	0.00117117	b	b	a	1	0.0002	0.0001
NC_004463.7946	bll7004	bll7004	CDS	7712936	7713559	623	-	IPR014845:Uncharacterised protein GYD	11.0369	5.20267	11.8526	0.446458	0.769916	0.187249	0.836102	-0.277748	-1.11385	NA	NA	NA	NA	NA	NA	NA	NA	NA	NA
NC_004463.7947	blr7005	blr7005	CDS	7713649	7714899	1250	+	IPR000326:Phosphatidic acid phosphatase type 2/haloperoxidase	31.4918	8.69703	11.4543	0.0533979	0.0770585	0.734734	1.72532	1.39497	-0.330347	NA	NA	NA	NA	NA	NA	NA	NA	NA	NA
NC_004463.7948	blr7006	blr7006	CDS	7715169	7716317	1148	+	IPR002933:Peptidase M20	42.6731	75.8434	23.9736	0.0524562	0.0243681	1.54501e-07	-0.804463	0.862163	1.66663	2.33333	2.25	1.5	0.786096	NA	NA	NA	NA	NA	NA
NC_004463.7949	Bd110_00919	Bd110_00919	CDS	7716431	7716586	155	-	NA	42.5683	7.50319	4.11107	4.36247e-05	3.51679e-10	0.160377	2.45215	3.40092	0.948773	NA	NA	NA	NA	NA	NA	NA	NA	NA	NA
NC_004463.7950	bll7007	bll7007	CDS	7716683	7717264	581	-	IPR012349:FMN-binding split barrel	33.6676	17.5768	174.064	0.155161	3.49852e-05	8.2787e-10	1.01121	-2.32206	-3.33326	NA	NA	NA	NA	NA	NA	NA	NA	NA	NA
NC_004463.7951	bll7008	bll7008	CDS	7717296	7718132	836	-	IPR017875:Aliphatic sulfonates import ATP-binding protein SsuB; IPR027417:P-loop containing nucleoside triphosphate hydrolase	34.4149	4.50629	179.506	0.000186479	9.96508e-05	4.05939e-15	2.91235	-2.37816	-5.29051	NA	NA	NA	NA	NA	NA	NA	NA	NA	NA
NC_004463.7952	bll7009	bll7009	CDS	7718153	7718959	806	-	IPR000515:ABC transporter type 1, transmembrane domain MetI-like	28.459	2.49905	236.221	8.9178e-05	6.47867e-07	1.1735e-17	3.4668	-3.0937	-6.5605	NA	NA	NA	NA	NA	NA	NA	NA	NA	NA
NC_004463.7953	bll7010	ssuD	CDS	7718956	7720119	1163	-	IPR011251:Luciferase-like domain; IPR019911:Alkanesulphonate monooxygenase, FMN-dependent	17.0843	7.2001	378.621	0.160977	5.47775e-14	5.68687e-22	1.17593	-4.54647	-5.7224	NA	NA	NA	NA	NA	NA	NA	NA	NA	NA
NC_004463.7954	bll7011	bll7011	CDS	7720261	7721211	950	-	IPR001638:Solute-binding protein family 3/N-terminal domain of MltF; IPR006311:Twin-arginine translocation pathway, signal sequence; IPR010067:Aliphatic sulfonates-binding protein	12.2032	7.29145	344.087	0.564089	9.15764e-13	8.44496e-18	0.61109	-5.00538	-5.61647	NA	NA	NA	NA	NA	NA	NA	NA	NA	NA
NC_004463.7955	bll7012	bll7012	CDS	7721594	7723027	1433	-	IPR001128:Cytochrome P450	20.5558	23.2445	23.591	0.888999	0.821848	0.963791	-0.0988823	-0.121911	-0.0230283	NA	NA	NA	NA	NA	NA	NA	NA	NA	NA
NC_004463.7956	bll7013	bll7013	CDS	7723031	7723597	566	-	IPR007318:Phospholipid methyltransferase	24.3726	29.0778	26.9418	0.623855	0.721082	0.825395	-0.343156	-0.214938	0.128218	NA	NA	NA	NA	NA	NA	NA	NA	NA	NA
NC_004463.7957	Bd110_00920	Bd110_00920	CDS	7723650	7723988	338	-	NA	5.61146	4.6335	8.52543	0.865588	0.470365	0.263461	0.231113	-0.683551	-0.914664	NA	NA	NA	NA	NA	NA	NA	NA	NA	NA
NC_004463.7958	Bd110_00921	Bd110_00921	CDS	7724300	7724518	218	-	NA	4.64809	4.47383	6.45483	0.989278	0.607671	0.573291	-0.0218642	-0.523975	-0.502111	NA	NA	NA	NA	NA	NA	NA	NA	NA	NA
NC_004463.7959	bll7014	bll7014	CDS	7724590	7725990	1400	-	IPR014550:Uncharacterised conserved protein UCP028704, OpgC	11.7739	10.2914	10.5674	0.995879	0.98109	0.973189	0.006128	-0.0212171	-0.0273451	NA	NA	NA	NA	NA	NA	NA	NA	NA	NA
NC_004463.7960	blr7015	blr7015	CDS	7726446	7727108	662	+	IPR011006:CheY-like superfamily; IPR017206:Signal transduction histidine kinase, hybrid-type, BC3207, predicted	9.75562	18.6083	10.9514	0.226079	0.878513	0.130331	-0.867596	-0.112325	0.755271	NA	NA	NA	NA	NA	NA	NA	NA	NA	NA
NC_004463.7961	bll7016	bll7016	CDS	7727103	7729334	2231	-	IPR005467:Signal transduction histidine kinase, core; IPR007895:MASE1; IPR011006:CheY-like superfamily; IPR014265:Signal transduction histidine kinase, PEP-CTERM system, putative; IPR022510:Sortase system, histidine kinase	61.4551	74.3548	85.1992	0.470991	0.126249	0.541265	-0.29816	-0.504521	-0.206361	NA	NA	NA	NA	NA	NA	NA	NA	NA	NA
NC_004463.7962	Bd110_00922	Bd110_00922	CDS	7729370	7729603	233	-	NA	11.3277	22.0023	6.32959	0.307346	0.317904	0.0106445	-0.944885	0.841899	1.78678	NA	NA	NA	NA	NA	NA	NA	NA	NA	NA
NC_004463.7963	bll7017	bll7017	CDS	7729815	7730597	782	-	IPR016032:Signal transduction response regulator, C-terminal effector; IPR017206:Signal transduction histidine kinase, hybrid-type, BC3207, predicted	40.7633	98.4303	172.872	0.00149862	4.5438e-09	0.0125259	-1.27408	-2.08287	-0.808788	NA	NA	NA	NA	NA	NA	NA	NA	NA	NA
NC_004463.7964	Bd110_00923	Bd110_00923	CDS	7730834	7731040	206	-	NA	67.5183	244.366	505.546	1.03994e-06	9.3202e-17	0.00169003	-1.83531	-2.88482	-1.04951	NA	NA	NA	NA	NA	NA	NA	NA	NA	NA
NC_004463.7965	Bd110_00924	Bd110_00924	CDS	7731333	7731476	143	+	NA	28.7497	36.3187	122.116	0.559614	9.30375e-08	1.68481e-07	-0.327371	-2.09255	-1.76518	NA	NA	NA	NA	NA	NA	NA	NA	NA	NA
NC_004463.7966	bll7018	bll7018	CDS	7731562	7732050	488	-	hypothetical protein	25.9199	11.7653	19.466	0.0488592	0.385854	0.193337	1.25052	0.500589	-0.749931	NA	NA	NA	NA	NA	NA	NA	NA	NA	NA
NC_004463.7967	bll7019	bll7019	CDS	7732065	7735211	3146	-	IPR001036:Acriflavin resistance protein; IPR027463:Multidrug efflux transporter AcrB TolC docking domain, DN/DC subdomains	84.3836	45.1712	53.6012	0.087668	0.179587	0.63961	0.867323	0.619214	-0.248109	NA	NA	NA	NA	NA	NA	NA	NA	NA	NA
NC_004463.7968	bll7020	bll7020	CDS	7735208	7736284	1076	-	IPR006143:RND efflux pump, membrane fusion protein	19.4102	11.5022	4.33431	0.493339	0.00593206	0.0638188	0.635884	2.02147	1.38559	NA	NA	NA	NA	NA	NA	NA	NA	NA	NA
NC_004463.7969	bll7021	bll7021	CDS	7736281	7737408	1127	-	IPR006143:RND efflux pump, membrane fusion protein	NA	NA	NA	NA	NA	NA	NA	NA	NA	NA	NA	NA	NA	NA	NA	NA	NA	NA	NA
NC_004463.7970	bll7022	bll7022	CDS	7737405	7738262	857	-	IPR003594:Histidine kinase-like ATPase, C-terminal domain	NA	NA	NA	NA	NA	NA	NA	NA	NA	NA	NA	NA	NA	NA	NA	NA	NA	NA	NA
NC_004463.7971	blr7023	blr7023	CDS	7738475	7739137	662	+	IPR019915:Transcription regulator, pyrimidine utilisation, RutR; IPR023772:DNA-binding HTH domain, TetR-type, conserved site	5.0774	25.5423	11.3739	0.00273069	0.102652	0.0197511	-2.4908	-1.33424	1.15656	NA	NA	NA	NA	NA	NA	NA	NA	NA	NA
NC_004463.7972	bll7024	bll7024	CDS	7739156	7739824	668	-	IPR019915:Transcription regulator, pyrimidine utilisation, RutR	15.2689	18.1814	7.73035	0.811054	0.0727343	0.0136033	-0.191565	1.02534	1.2169	NA	NA	NA	NA	NA	NA	NA	NA	NA	NA
NC_004463.7973	bll7025	bll7025	CDS	7739833	7740345	512	-	hypothetical protein	6.3484	23.7649	8.09345	0.0168308	0.634252	0.00649891	-2.00847	-0.430218	1.57826	NA	NA	NA	NA	NA	NA	NA	NA	NA	NA
NC_004463.7974	Bd110_00925	Bd110_00925	CDS	7740299	7740565	266	-	NA	1.16625	15.6767	3.60484	0.00528763	0.163416	0.00164286	-4.2244	-2.11012	2.11428	NA	NA	NA	NA	NA	NA	NA	NA	NA	NA
NC_004463.7975	Bd110_00926	Bd110_00926	CDS	7740739	7740945	206	+	NA	NA	NA	NA	NA	NA	NA	NA	NA	NA	NA	NA	NA	NA	NA	NA	NA	NA	NA	NA
NC_004463.7976	Bd110_00927	Bd110_00927	CDS	7740942	7741100	158	+	NA	NA	NA	NA	NA	NA	NA	NA	NA	NA	NA	NA	NA	NA	NA	NA	NA	NA	NA	NA
NC_004463.7977	Bd110_00928	Bd110_00928	CDS	7741119	7741337	218	+	NA	NA	NA	NA	NA	NA	NA	NA	NA	NA	NA	NA	NA	NA	NA	NA	NA	NA	NA	NA
NC_004463.7978	blr7026	blr7026	CDS	7741403	7742551	1148	+	IPR025711:PepSY domain	9.87069	8.59626	7.37842	0.994508	0.805234	0.808412	0.0112347	0.272121	0.260886	NA	NA	NA	NA	NA	NA	NA	NA	NA	NA
NC_004463.7979	blr7027	blr7027	CDS	7742701	7743870	1169	+	IPR016035:Acyl transferase/acyl hydrolase/lysophospholipase	16.1143	9.4357	6.72157	0.503302	0.148954	0.58629	0.648109	1.116	0.467894	NA	NA	NA	NA	NA	NA	NA	NA	NA	NA
NC_004463.7980	blr7028	blr7028	CDS	7743899	7744690	791	+	IPR010451:Acetoacetate decarboxylase; IPR023375:Acetoacetate decarboxylase beta barrel domain	9.85377	7.00836	6.16582	0.674981	0.396756	0.769864	0.422179	0.660273	0.238093	NA	NA	NA	NA	NA	NA	NA	NA	NA	NA
NC_004463.7981	blr7029	bdhA_3	CDS	7744771	7745556	785	+	IPR002347:Glucose/ribitol dehydrogenase	16.3606	8.42377	5.73344	0.237456	0.0228833	0.460402	0.965346	1.53066	0.565317	NA	NA	NA	NA	NA	NA	NA	NA	NA	NA
NC_004463.7982	blr7030	blr7030	CDS	7745575	7746006	431	+	hypothetical protein	11.3211	16.341	23.943	0.47812	0.100992	0.43883	-0.661619	-1.21231	-0.550694	NA	NA	NA	NA	NA	NA	NA	NA	NA	NA
NC_004463.7983	blr7031	blr7031	CDS	7746068	7746688	620	+	hypothetical protein	31.1606	21.9947	24.3039	0.624713	0.729483	0.828202	0.388087	0.235433	-0.152654	NA	NA	NA	NA	NA	NA	NA	NA	NA	NA
NC_004463.7984	bll7032	bll7032	CDS	7746869	7747693	824	-	IPR011991:Winged helix-turn-helix DNA-binding domain; IPR014710:RmlC-like jelly roll fold	63.9497	97.6283	138.908	0.0765557	0.000269272	0.109945	-0.682498	-1.19068	-0.508177	NA	NA	NA	NA	NA	NA	NA	NA	NA	NA
NC_004463.7985	bll7033	bll7033	CDS	7747995	7749203	1208	-	IPR011251:Luciferase-like domain	21.9419	20.5114	53.5481	0.907555	0.00285881	0.000239268	0.0862944	-1.32075	-1.40705	NA	NA	NA	NA	NA	NA	NA	NA	NA	NA
NC_004463.7986	bll7034	bll7034	CDS	7749319	7750566	1247	-	IPR002656:Acyltransferase 3	6.57482	5.48576	11.9666	0.864346	0.216608	0.0762579	0.211424	-0.993528	-1.20495	NA	NA	NA	NA	NA	NA	NA	NA	NA	NA
NC_004463.7987	bll7035	bll7035	CDS	7750654	7751811	1157	-	IPR009057:Homeodomain-like; IPR016981:Transcription regulator, AraC, predicted	76.6391	43.7943	85.3525	0.0258486	0.706362	0.00160521	0.828415	-0.140107	-0.968522	NA	NA	NA	NA	NA	NA	NA	NA	NA	NA
NC_004463.7988	bsr7036	napE	CDS	7752011	7752196	185	+	IPR010649:Nitrate/trimethylamine N-oxide reductase NapE/TorE	102.567	83.9444	8.40929	0.765571	1.44181e-07	1.37517e-06	0.290476	3.57926	3.28878	NA	NA	NA	NA	NA	NA	NA	NA	NA	NA
NC_004463.7989	blr7037	napD	CDS	7752232	7752564	332	+	IPR005623:Chaperone NapD, nitrate reductase assembly	54.0885	43.6833	11.5867	0.794552	0.00924649	0.0292225	0.31537	2.2095	1.89413	NA	NA	NA	NA	NA	NA	NA	NA	NA	NA
NC_004463.7990	blr7038	napA	CDS	7752581	7755094	2513	+	IPR009010:Aspartate decarboxylase-like domain; IPR010051:Periplasmic nitrate reductase, large subunit; IPR027467:Molybdopterin oxidoreductase, molybdopterin cofactor binding site	928.193	712.242	166.474	0.836272	0.0540615	0.120818	0.382233	2.47851	2.09627	NA	NA	NA	NA	NA	NA	NA	NA	NA	NA
NC_004463.7991	blr7039	napB	CDS	7755091	7755561	470	+	IPR005591:Nitrate reductase cytochrome c-type subunit NapB; IPR027406:Periplasmic nitrate reductase NapB subunit, heme binding domain	135.665	91.7062	26.9723	0.76033	0.0875287	0.227556	0.567722	2.32866	1.76093	2.33333	1.75	0	0.00489141	a	a	b	0.0869	0	0.0001
NC_004463.7992	blr7040	napC	CDS	7755558	7756199	641	+	IPR011031:Multihaem cytochrome; IPR024717:Denitrification system component NapC/NirT/NrfH	192.746	188.345	68.9495	0.988233	0.308913	0.346096	0.0345115	1.4823	1.44779	NA	NA	NA	NA	NA	NA	NA	NA	NA	NA
NC_004463.7993	blr7041	edrN	CDS	7756249	7757403	1154	+	IPR027417:P-loop containing nucleoside triphosphate hydrolase; IPR027785:UvrD-like helicase C-terminal domain	122.094	82.4116	131.553	0.153392	0.826844	0.0552846	0.583762	-0.0907513	-0.674513	NA	NA	NA	NA	NA	NA	NA	NA	NA	NA
NC_004463.7994	bll7042	bll7042	CDS	7757652	7759337	1685	-	IPR001237:43kDa postsynaptic protein; IPR029030:Caspase-like domain	127.574	56.744	74.6698	0.000978526	0.0196325	0.260882	1.17109	0.764628	-0.406457	NA	NA	NA	NA	NA	NA	NA	NA	NA	NA
NC_004463.7995	blr7043	msrA_2	CDS	7759587	7760291	704	+	IPR002569:Peptide methionine sulphoxide reductase MsrA; IPR028427:Peptide methionine sulfoxide reductase	39.1037	79.3404	83.5399	0.0316121	0.0096132	0.870949	-0.966273	-1.0408	-0.0745299	NA	NA	NA	NA	NA	NA	NA	NA	NA	NA
NC_004463.7996	blr7044	blr7044	CDS	7760321	7760740	419	+	IPR011057:Mss4-like; IPR028427:Peptide methionine sulfoxide reductase	108.093	120.96	62.19	0.746408	0.0152661	0.00232189	-0.152453	0.815969	0.968422	NA	NA	NA	NA	NA	NA	NA	NA	NA	NA
NC_004463.7997	bsr7045	bsr7045	CDS	7760849	7761013	164	+	IPR021738:Protein of unknown function DUF3309	18.3149	26.7558	18.1224	0.409213	0.976302	0.243265	-0.523271	0.0194032	0.542675	NA	NA	NA	NA	NA	NA	NA	NA	NA	NA
NC_004463.7998	Bd110_00929	Bd110_00929	CDS	7761226	7761519	293	+	NA	405.964	372.5	858.508	0.76971	0.000954072	0.000166252	0.13733	-1.06888	-1.20621	0.666667	1	1.75	0.543502	NA	NA	NA	NA	NA	NA
NC_004463.7999	bll7046	bll7046	CDS	7761607	7762164	557	-	IPR025187:Protein of unknown function DUF4112	139.78	62.5193	59.1165	0.000105304	4.95179e-06	0.851944	1.1823	1.2497	0.0673923	NA	NA	NA	NA	NA	NA	NA	NA	NA	NA
NC_004463.8000	bll7047	bll7047	CDS	7762227	7762652	425	-	hypothetical protein	33.1166	53.5784	65.8645	0.277743	0.0468473	0.513865	-0.582651	-0.886365	-0.303714	NA	NA	NA	NA	NA	NA	NA	NA	NA	NA
NC_004463.8001	bsr7048	bsr7048	CDS	7762770	7763039	269	+	hypothetical protein	7.94396	4.08016	8.21225	0.506269	0.797278	0.22243	0.727616	-0.23672	-0.964336	NA	NA	NA	NA	NA	NA	NA	NA	NA	NA
NC_004463.8002	bsr7049	bsr7049	CDS	7763006	7763302	296	+	hypothetical protein	10.0802	9.01258	22.5046	0.942971	0.052504	0.0150387	0.0758441	-1.22766	-1.3035	NA	NA	NA	NA	NA	NA	NA	NA	NA	NA
NC_004463.8003	blr7050	blr7050	CDS	7763381	7763836	455	+	hypothetical protein	216.644	138.56	358.066	0.062129	0.0149888	1.33133e-06	0.63679	-0.72867	-1.36546	NA	NA	NA	NA	NA	NA	NA	NA	NA	NA
NC_004463.8004	bll7051	bll7051	CDS	7763996	7765621	1625	-	hypothetical protein	599.979	381.094	362.358	0.0828069	0.0325123	0.872996	0.661316	0.731305	0.0699893	11.3333	7.5	7.25	0.250151	NA	NA	NA	NA	NA	NA
NC_004463.8005	bll7052	purA	CDS	7765659	7766951	1292	-	IPR001114:Adenylosuccinate synthetase; IPR027417:P-loop containing nucleoside triphosphate hydrolase	687.803	496.247	207.374	0.189793	5.76304e-09	3.65993e-05	0.47874	1.73716	1.25842	25.6667	17.75	20	0.142257	NA	NA	NA	NA	NA	NA
NC_004463.8006	blr7053	blr7053	CDS	7767313	7769811	2498	+	IPR001757:P-type ATPase; IPR006415:P-type ATPase, subfamily IIIB; IPR023214:HAD-like domain; IPR023298:P-type ATPase, transmembrane domain	312.605	119.598	42.7924	0.0590818	7.2281e-06	0.0319934	1.38956	2.86504	1.47548	NA	NA	NA	NA	NA	NA	NA	NA	NA	NA
NC_004463.8007	blr7054	blr7054	CDS	7769922	7771541	1619	+	hypothetical protein	140.358	241.524	21.4228	0.290938	5.76494e-06	2.16212e-09	-0.774248	2.7075	3.48175	4.66667	3.25	0	2.06e-05	a	b	c	0.043	0	0.0002
NC_004463.8008	blr7055	blr7055	CDS	7771697	7772629	932	+	IPR000620:EamA domain	16.354	34.2356	11.6935	0.0896279	0.454231	0.00100521	-1.0625	0.468081	1.53059	NA	NA	NA	NA	NA	NA	NA	NA	NA	NA
NC_004463.8009	bll7056	bll7056	CDS	7772665	7773069	404	-	IPR029068:Glyoxalase/Bleomycin resistance protein/Dihydroxybiphenyl dioxygenase	8.89701	23.3086	17.1459	0.122996	0.281658	0.521181	-1.2415	-0.805291	0.436205	NA	NA	NA	NA	NA	NA	NA	NA	NA	NA
NC_004463.8010	bll7057	bll7057	CDS	7773193	7773597	404	-	hypothetical protein	5.40857	4.47723	4.6057	0.918486	0.871358	0.977789	0.158017	0.190239	0.0322222	NA	NA	NA	NA	NA	NA	NA	NA	NA	NA
NC_004463.8011	blr7058	blr7058	CDS	7773671	7774303	632	+	IPR019915:Transcription regulator, pyrimidine utilisation, RutR	NA	NA	NA	NA	NA	NA	NA	NA	NA	NA	NA	NA	NA	NA	NA	NA	NA	NA	NA
NC_004463.8012	bll7059	bll7059	CDS	7774350	7774739	389	-	IPR011008:Dimeric alpha-beta barrel	28.2194	8.35847	8.05959	0.0352137	0.01018	0.927691	1.62435	1.70574	0.0813891	NA	NA	NA	NA	NA	NA	NA	NA	NA	NA
NC_004463.8013	blr7060	blr7060	CDS	7774803	7775780	977	+	IPR000620:EamA domain	16.6249	30.1905	40.8493	0.134506	0.0126988	0.448063	-1.01185	-1.43792	-0.426069	NA	NA	NA	NA	NA	NA	NA	NA	NA	NA
NC_004463.8014	blr7061	blr7061	CDS	7775878	7776855	977	+	IPR005064:Bordetella uptake gene	80.655	155.241	128.946	0.00180958	0.0180874	0.335176	-0.917004	-0.654366	0.262638	0.666667	6	8.25	1.9e-05	c	b	a	0	0	0.0016
NC_004463.8015	bll7062	bll7062	CDS	7777035	7778720	1685	-	IPR000727:Target SNARE coiled-coil domain; IPR003660:HAMP linker domain; IPR004010:Cache domain; IPR004089:Methyl-accepting chemotaxis protein (MCP) signalling domain	101.332	90.7263	163.599	0.70178	0.00957461	0.000634079	0.147807	-0.701464	-0.849271	NA	NA	NA	NA	NA	NA	NA	NA	NA	NA
NC_004463.8016	blr7063	blr7063	CDS	7778852	7780015	1163	+	IPR006139:D-isomer specific 2-hydroxyacid dehydrogenase, catalytic domain; IPR016040:NAD(P)-binding domain	76.6173	68.8883	126.239	0.915472	0.251986	0.19831	0.10381	-0.772972	-0.876782	NA	NA	NA	NA	NA	NA	NA	NA	NA	NA
NC_004463.8017	blr7064	blr7064	CDS	7780100	7781446	1346	+	IPR006311:Twin-arginine translocation pathway, signal sequence	130.627	104.822	775.789	0.39293	5.6882e-23	1.43465e-31	0.31039	-2.56937	-2.87976	0	0	14.25	9.14e-24	b	b	a	1	0	0
NC_004463.8018	blr7065	blr7065	CDS	7781614	7782570	956	+	IPR000515:ABC transporter type 1, transmembrane domain MetI-like	23.3713	12.7187	122.631	0.0775875	5.82797e-09	2.37026e-18	0.971376	-2.334	-3.30538	NA	NA	NA	NA	NA	NA	NA	NA	NA	NA
NC_004463.8019	blr7066	blr7066	CDS	7782563	7783459	896	+	IPR000515:ABC transporter type 1, transmembrane domain MetI-like	146.534	87.7853	327.024	0.00371436	1.12066e-07	7.92026e-21	0.750443	-1.14962	-1.90006	NA	NA	NA	NA	NA	NA	NA	NA	NA	NA
NC_004463.8020	blr7067	blr7067	CDS	7783587	7784552	965	+	IPR001279:Beta-lactamase-like; IPR006311:Twin-arginine translocation pathway, signal sequence	10.8171	11.4429	20.0181	0.883052	0.125379	0.123566	-0.140047	-0.944714	-0.804666	NA	NA	NA	NA	NA	NA	NA	NA	NA	NA
NC_004463.8021	blr7068	blr7068	CDS	7784601	7785602	1001	+	IPR000639:Epoxide hydrolase-like; IPR006311:Twin-arginine translocation pathway, signal sequence; IPR029058:Alpha/Beta hydrolase fold	10.3812	8.19277	12.7214	0.895572	0.556413	0.379719	0.143588	-0.450099	-0.593686	NA	NA	NA	NA	NA	NA	NA	NA	NA	NA
NC_004463.8022	blr7069	blr7069	CDS	7785623	7786087	464	+	hypothetical protein	7.31837	11.053	7.73819	0.618896	0.980129	0.480063	-0.51877	0.0246974	0.543468	NA	NA	NA	NA	NA	NA	NA	NA	NA	NA
NC_004463.8023	Bd110_00930	Bd110_00930	CDS	7786219	7786401	182	+	NA	6.67957	34.2454	37.808	0.000385554	4.78291e-05	0.795197	-2.39002	-2.51421	-0.124195	NA	NA	NA	NA	NA	NA	NA	NA	NA	NA
NC_004463.8024	blr7070	blr7070	CDS	7786527	7787882	1355	+	IPR027372:Phytase-like domain	770.537	549.302	15.8413	0.168637	6.63057e-72	1.44783e-60	0.492158	5.5989	5.10675	16	18	0	1.97e-22	b	a	c	0.0009	0	0
NC_004463.8025	bll7071	tonB	CDS	7788012	7788842	830	-	IPR006260:TonB, C-terminal	41.6325	79.3925	7.52146	0.0342586	3.0238e-09	3.43911e-20	-0.91856	2.46693	3.38549	NA	NA	NA	NA	NA	NA	NA	NA	NA	NA
NC_004463.8026	bll7072	exbD	CDS	7788842	7789288	446	-	IPR003400:Biopolymer transport protein ExbD/TolR	NA	NA	NA	NA	NA	NA	NA	NA	NA	NA	NA	NA	NA	NA	NA	NA	NA	NA	NA
NC_004463.8027	bll7073	exbB_2	CDS	7789292	7790068	776	-	IPR002898:MotA/TolQ/ExbB proton channel; IPR014164:TonB-system energizer ExbB type-1	NA	NA	NA	NA	NA	NA	NA	NA	NA	NA	NA	NA	NA	NA	NA	NA	NA	NA	NA
NC_004463.8028	bll7074	bll7074	CDS	7790096	7790599	503	-	IPR010413:Heme utilization carrier protein HutX like	NA	NA	NA	NA	NA	NA	NA	NA	NA	NA	NA	NA	NA	NA	NA	NA	NA	NA	NA
NC_004463.8029	bll7075	bll7075	CDS	7790627	7790959	332	-	IPR011008:Dimeric alpha-beta barrel	34.0705	16.2946	2.44014	0.162563	3.60834e-08	9.74307e-05	1.05357	3.79932	2.74576	NA	NA	NA	NA	NA	NA	NA	NA	NA	NA
NC_004463.8030	bll7076	hmuR	CDS	7791059	7793407	2348	-	IPR010949:TonB-dependent haemoglobin/transferrin/lactoferrin receptor	41.4738	20.1928	18.3376	0.112742	0.0329084	0.816853	0.950376	1.09649	0.146111	NA	NA	NA	NA	NA	NA	NA	NA	NA	NA
NC_004463.8031	Bd110_00931	Bd110_00931	CDS	7793742	7793867	125	+	IPR019600:Hemin uptake protein HemP	1.70031	2.39828	3.86676	0.779893	0.407062	0.605141	-0.62946	-1.37066	-0.741201	NA	NA	NA	NA	NA	NA	NA	NA	NA	NA
NC_004463.8032	blr7077	hmuT	CDS	7793874	7794827	953	+	IPR002491:ABC transporter periplasmic binding domain	10.5907	13.2498	11.1201	0.757069	0.915744	0.777054	-0.33931	-0.0997051	0.239605	NA	NA	NA	NA	NA	NA	NA	NA	NA	NA
NC_004463.8033	blr7078	hmuU	CDS	7794824	7795915	1091	+	IPR000522:ABC transporter, permease protein; IPR029022:ABC transporter, BtuC-like	4.88111	10.5741	7.58257	0.499743	0.691349	0.707472	-0.938679	-0.499302	0.439377	NA	NA	NA	NA	NA	NA	NA	NA	NA	NA
NC_004463.8034	blr7079	hmuV_1	CDS	7795912	7796718	806	+	IPR015863:ABC transporter, hemin import, HmuV; IPR027417:P-loop containing nucleoside triphosphate hydrolase	13.2845	21.2361	8.91448	0.45964	0.419326	0.0477881	-0.641788	0.614035	1.25582	NA	NA	NA	NA	NA	NA	NA	NA	NA	NA
NC_004463.8035	bll7080	hmuV_2	CDS	7796715	7798397	1682	-	IPR011935:Conserved hypothetical protein CHP02231	96.171	122.059	53.0869	0.449836	0.0287182	0.000790556	-0.361371	0.841717	1.20309	1.33333	4.5	0	1.52e-05	b	a	c	0	0.0038	0
NC_004463.8036	bll7081	bll7081	CDS	7798560	7799180	620	-	IPR011006:CheY-like superfamily; IPR011991:Winged helix-turn-helix DNA-binding domain	15.9993	7.62321	1.73506	0.198203	2.30483e-05	0.00667875	1.0841	3.22805	2.14396	NA	NA	NA	NA	NA	NA	NA	NA	NA	NA
NC_004463.8037	blr7082	blr7082	CDS	7799380	7800417	1037	+	IPR009057:Homeodomain-like; IPR011991:Winged helix-turn-helix DNA-binding domain	92.4759	65.5747	89.6108	0.163381	0.907455	0.129505	0.489338	0.0418872	-0.447451	NA	NA	NA	NA	NA	NA	NA	NA	NA	NA
NC_004463.8038	bll7083	bll7083	CDS	7800420	7801631	1211	-	IPR010266:NnrS	233.779	71.7613	26.2643	0.0207402	1.36139e-06	0.0421563	1.70351	3.14626	1.44275	NA	NA	NA	NA	NA	NA	NA	NA	NA	NA
NC_004463.8039	blr7084	nnrR	CDS	7801761	7802471	710	+	IPR011991:Winged helix-turn-helix DNA-binding domain; IPR022299:Transcription regulator, NtcA	172.681	57.8363	16.9778	0.0452739	1.25435e-06	0.0174319	1.57638	3.32994	1.75356	NA	NA	NA	NA	NA	NA	NA	NA	NA	NA
NC_004463.8040	bsl7085	bsl7085	CDS	7802592	7802789	197	-	IPR023883:Conserved hypothetical protein CHP03980, redox-disulphide	87.5805	38.3667	7.18682	0.428776	0.0027597	0.0592466	1.18916	3.59337	2.40421	NA	NA	NA	NA	NA	NA	NA	NA	NA	NA
NC_004463.8041	bll7086	hemN_2	CDS	7803047	7804399	1352	-	IPR004558:Coproporphyrinogen III oxidase, oxygen-independent, HemN; IPR007197:Radical SAM; IPR023404:Radical SAM, alpha/beta horseshoe	618.456	561.58	46.8014	0.927332	0.000122768	0.000266243	0.139676	3.7208	3.58112	1	5	0.5	0.000173156	b	a	b	0.0006	0.7213	0.0002
NC_004463.8042	bsr7087	bsr7087	CDS	7804603	7804803	200	+	hypothetical protein	40.0605	33.7121	1.61438	0.800217	2.30193e-08	1.08271e-07	0.26642	4.48498	4.21856	NA	NA	NA	NA	NA	NA	NA	NA	NA	NA
NC_004463.8043	blr7088	blr7088	CDS	7804829	7805704	875	+	IPR007410:DR1885-like metal-binding protein	123.405	77.0308	11.2494	0.44214	5.99858e-07	8.54939e-05	0.679646	3.43267	2.75303	NA	NA	NA	NA	NA	NA	NA	NA	NA	NA
NC_004463.8044	blr7089	nirK	CDS	7805828	7806922	1094	+	IPR001287:Nitrite reductase, copper-type	131.215	89.557	16.8606	0.464625	3.6948e-07	4.49236e-05	0.55121	2.95468	2.40347	NA	NA	NA	NA	NA	NA	NA	NA	NA	NA
NC_004463.8045	blr7090	blr7090	CDS	7806976	7807854	878	+	IPR016187:C-type lectin fold	10.6208	8.58343	2.01282	0.795642	0.0121865	0.0295827	0.355501	2.514	2.1585	NA	NA	NA	NA	NA	NA	NA	NA	NA	NA
NC_004463.8046	bll7091	bll7091	CDS	7807950	7808585	635	-	IPR016181:Acyl-CoA N-acyltransferase	16.8946	19.8086	17.9025	0.811305	0.974527	0.776993	-0.19403	-0.0232954	0.170734	NA	NA	NA	NA	NA	NA	NA	NA	NA	NA
NC_004463.8047	bll7092	pcaJ_2	CDS	7808608	7809258	650	-	IPR004165:Coenzyme A transferase family I	506.096	439.166	231.926	0.500942	7.41234e-07	5.2011e-05	0.203936	1.12777	0.923831	3.33333	3.75	4.75	0.75452	NA	NA	NA	NA	NA	NA
NC_004463.8048	bll7093	pcaI_2	CDS	7809275	7809982	707	-	IPR004165:Coenzyme A transferase family I	295.324	277.501	268.782	0.78373	0.589196	0.858417	0.0845379	0.130969	0.0464314	5.66667	5.75	5.5	0.996575	NA	NA	NA	NA	NA	NA
NC_004463.8049	blr7094	blr7094	CDS	7810214	7812214	2000	+	IPR007844:AsmA	624.329	410.609	287.974	0.0259343	3.14547e-06	0.0496569	0.613317	1.12286	0.509541	0.333333	3.75	1.25	0.00587788	b	a	b	0.0004	0.2218	0.0017
NC_004463.8050	bll7095	dctA_6	CDS	7812241	7813305	1064	-	IPR001991:Sodium:dicarboxylate symporter	15.0528	15.1883	5.60346	0.894611	0.041066	0.0116058	-0.123352	1.29472	1.41807	NA	NA	NA	NA	NA	NA	NA	NA	NA	NA
NC_004463.8051	Bd110_00932	Bd110_00932	CDS	7813389	7813595	206	+	NA	NA	NA	NA	NA	NA	NA	NA	NA	NA	NA	NA	NA	NA	NA	NA	NA	NA	NA	NA
NC_004463.8052	bll7096	bll7096	CDS	7813709	7814419	710	-	IPR007400:PrpF protein	14.1942	9.07448	5.13591	0.476817	0.0318161	0.225536	0.588701	1.38588	0.797181	NA	NA	NA	NA	NA	NA	NA	NA	NA	NA
NC_004463.8053	bll7097	bll7097	CDS	7814386	7814823	437	-	IPR007400:PrpF protein	9.95191	5.72317	2.47245	0.515568	0.0186775	0.131084	0.680071	1.95172	1.27165	NA	NA	NA	NA	NA	NA	NA	NA	NA	NA
NC_004463.8054	blr7098	blr7098	CDS	7814898	7815857	959	+	IPR020890:Transcription regulator HTH, HdfR	15.0462	21.0647	17.7002	0.397625	0.538394	0.720367	-0.675084	-0.436786	0.238298	NA	NA	NA	NA	NA	NA	NA	NA	NA	NA
NC_004463.8055	blr7099	blr7099	CDS	7816270	7817655	1385	+	ABC transporter substrate-binding protein	353.93	556.941	893.132	0.0150874	1.2911e-08	0.00460162	-0.654436	-1.33622	-0.681782	4.33333	10.25	21.5	3.11e-09	c	b	a	0	0	0
NC_004463.8056	blr7100	blr7100	CDS	7817751	7818623	872	+	IPR000515:ABC transporter type 1, transmembrane domain MetI-like	99.6664	131.483	196.338	0.335872	0.00188926	0.0555033	-0.372468	-0.951275	-0.578807	NA	NA	NA	NA	NA	NA	NA	NA	NA	NA
NC_004463.8057	blr7101	blr7101	CDS	7818620	7819471	851	+	IPR000515:ABC transporter type 1, transmembrane domain MetI-like	133.266	189.077	282.855	0.123985	3.82667e-05	0.0209595	-0.476507	-1.06156	-0.585057	NA	NA	NA	NA	NA	NA	NA	NA	NA	NA
NC_004463.8058	blr7102	blr7102	CDS	7819584	7820576	992	+	hypothetical protein	36.8561	44.8293	168.727	0.608648	3.46306e-10	1.90346e-10	-0.262385	-2.19268	-1.93029	NA	NA	NA	NA	NA	NA	NA	NA	NA	NA
NC_004463.8059	bll7103	bll7103	CDS	7820509	7821321	812	-	IPR000515:ABC transporter type 1, transmembrane domain MetI-like	48.9245	29.9826	37.2473	0.190359	0.468853	0.480787	0.648851	0.327098	-0.321753	NA	NA	NA	NA	NA	NA	NA	NA	NA	NA
NC_004463.8060	bll7104	bll7104	CDS	7821326	7822240	914	-	IPR000515:ABC transporter type 1, transmembrane domain MetI-like	47.2267	52.5635	47.0005	0.800692	0.963469	0.793683	-0.170201	-0.0275881	0.142613	NA	NA	NA	NA	NA	NA	NA	NA	NA	NA
NC_004463.8061	bll7105	bll7105	CDS	7822237	7823409	1172	-	IPR005893:Spermidine/putrescine ABC transporter, ATP-binding subunit; IPR008995:Molybdate/tungstate binding, C-terminal; IPR017662:2-aminoethylphosphonate ABC transport system, ATP-binding component PhnT; IPR027417:P-loop containing nucleoside triphosphate hydrolase	42.16	41.5587	42.3059	0.989625	0.965816	0.947827	0.00877571	-0.0222331	-0.0310088	NA	NA	NA	NA	NA	NA	NA	NA	NA	NA
NC_004463.8062	bll7106	glpD_3	CDS	7823440	7824939	1499	-	IPR000447:FAD-dependent glycerol-3-phosphate dehydrogenase; IPR006076:FAD dependent oxidoreductase	36.2879	25.808	21.6539	0.379574	0.0914377	0.588825	0.470662	0.724963	0.254301	NA	NA	NA	NA	NA	NA	NA	NA	NA	NA
NC_004463.8063	bll7107	bll7107	CDS	7824979	7827666	2687	-	IPR000014:PAS domain; IPR001633:EAL domain; IPR029787:Nucleotide cyclase	273.834	256.767	895.175	0.765571	2.02748e-13	5.39682e-16	0.10617	-1.6987	-1.80487	NA	NA	NA	NA	NA	NA	NA	NA	NA	NA
NC_004463.8064	blr7108	blr7108	CDS	7827869	7828972	1103	+	IPR006076:FAD dependent oxidoreductase	114.631	106.138	185.595	0.845699	0.010495	0.00232046	0.0827327	-0.716611	-0.799343	NA	NA	NA	NA	NA	NA	NA	NA	NA	NA
NC_004463.8065	Bd110_00933	Bd110_00933	ncRNA	7828997	7829046	49	-	NA	14.5019	29.4745	117.482	0.081958	8.97612e-10	5.17063e-07	-1.07163	-3.04887	-1.97724	NA	NA	NA	NA	NA	NA	NA	NA	NA	NA
NC_004463.8066	bsl7109	bsl7109	CDS	7829195	7829437	242	-	IPR007420:Protein of unknown function DUF465	451.847	971.425	3339.1	0.041183	4.85005e-10	0.000201794	-1.10559	-2.88604	-1.78045	NA	NA	NA	NA	NA	NA	NA	NA	NA	NA
NC_004463.8067	Bd110_00934	Bd110_00934	CDS	7829541	7829798	257	-	NA	1.271	25.3246	42.1192	0.00143346	4.30607e-05	0.225536	-4.11882	-4.8463	-0.727486	NA	NA	NA	NA	NA	NA	NA	NA	NA	NA
NC_004463.8068	bsr7110	bsr7110	CDS	7829706	7829912	206	+	IPR007420:Protein of unknown function DUF465	17.2468	19.5029	31.7087	0.7851	0.0789941	0.121198	-0.202183	-0.886663	-0.68448	1	1.25	2	0.660732	NA	NA	NA	NA	NA	NA
NC_004463.8069	bsr7111	bsr7111	CDS	7830054	7830266	212	+	hypothetical protein	25.505	28.2331	79.0364	0.860797	0.00396089	0.00553121	-0.15164	-1.61777	-1.46613	NA	NA	NA	NA	NA	NA	NA	NA	NA	NA
NC_004463.8070	bsr7112	bsr7112	CDS	7830289	7830540	251	+	hypothetical protein	24.281	20.8171	24.0667	0.739594	0.985884	0.663962	0.209033	0.00942315	-0.19961	NA	NA	NA	NA	NA	NA	NA	NA	NA	NA
NC_004463.8071	bll7113	bll7113	CDS	7830649	7831410	761	-	IPR029787:Nucleotide cyclase	21.3266	24.9814	46.6234	0.634149	0.0181928	0.0592294	-0.332903	-1.19503	-0.862132	NA	NA	NA	NA	NA	NA	NA	NA	NA	NA
NC_004463.8072	blr7114	purE	CDS	7831499	7831987	488	+	IPR000031:Phosphoribosylaminoimidazole carboxylase PurE domain; IPR024694:N5-carboxyaminoimidazole ribonucleotide mutase PurE	75.9452	60.8631	36.5144	0.636117	0.0521089	0.210664	0.337911	1.05872	0.720812	5.66667	4	5.25	0.703164	NA	NA	NA	NA	NA	NA
NC_004463.8073	blr7115	purK	CDS	7831984	7833090	1106	+	IPR000115:Phosphoribosylglycinamide synthetase; IPR005875:Phosphoribosylaminoimidazole carboxylase, ATPase subunit; IPR011870:Lysine biosynthesis enzyme LysX	164.841	184.989	183.032	0.646818	0.639336	0.946924	-0.147645	-0.128156	0.0194889	4.33333	2.5	4	0.500479	NA	NA	NA	NA	NA	NA
NC_004463.8074	bll7116	aqpZ	CDS	7833187	7833909	722	-	IPR000425:Major intrinsic protein; IPR023271:Aquaporin-like	116.294	263.842	177.659	0.0044814	0.143707	0.147244	-1.1579	-0.585534	0.572365	NA	NA	NA	NA	NA	NA	NA	NA	NA	NA
NC_004463.8075	bsr7117	rpsU_2	CDS	7834171	7834467	296	+	IPR001911:Ribosomal protein S21	1199.41	585.378	829.797	0.00192594	0.104577	0.140948	1.034	0.532105	-0.501895	NA	NA	NA	NA	NA	NA	NA	NA	NA	NA
NC_004463.8076	blr7118	blr7118	CDS	7834705	7835355	650	+	IPR001237:43kDa postsynaptic protein	92.6042	85.1629	41.3684	0.75167	6.67719e-05	0.000202285	0.134706	1.16344	1.02874	NA	NA	NA	NA	NA	NA	NA	NA	NA	NA
NC_004463.8077	bll7119	bll7119	CDS	7835377	7836276	899	-	hypothetical protein	869.905	694.238	726.609	0.308262	0.364461	0.846214	0.331771	0.266008	-0.0657637	NA	NA	NA	NA	NA	NA	NA	NA	NA	NA
NC_004463.8078	bsl7120	bsl7120	CDS	7836371	7836655	284	-	IPR014710:RmlC-like jelly roll fold	17.7062	25.4121	50.7628	0.431974	0.000871541	0.00619991	-0.472811	-1.48208	-1.00927	NA	NA	NA	NA	NA	NA	NA	NA	NA	NA
NC_004463.8079	bll7121	bll7121	CDS	7836746	7837843	1097	-	IPR004837:Sodium/calcium exchanger membrane region	41.359	23.6676	56.1411	0.109707	0.367315	0.0024349	0.837266	-0.422822	-1.26009	NA	NA	NA	NA	NA	NA	NA	NA	NA	NA
NC_004463.8080	bll7122	bll7122	CDS	7837893	7839314	1421	-	IPR004680:Citrate transporter-like domain	53.6053	35.5332	54.1881	0.228004	0.93277	0.116296	0.581328	-0.041633	-0.622961	NA	NA	NA	NA	NA	NA	NA	NA	NA	NA
NC_004463.8081	bll7123	bll7123	CDS	7839325	7840122	797	-	IPR029058:Alpha/Beta hydrolase fold	15.0896	14.5897	18.503	0.881598	0.715632	0.536316	0.134013	-0.241936	-0.375949	NA	NA	NA	NA	NA	NA	NA	NA	NA	NA
NC_004463.8082	Bd110_00935	Bd110_00935	CDS	7840145	7840315	170	-	NA	7.85242	7.26841	9.31911	0.855481	0.877061	0.663254	0.209127	-0.138024	-0.347152	NA	NA	NA	NA	NA	NA	NA	NA	NA	NA
NC_004463.8083	bll7124	pntB	CDS	7840335	7841732	1397	-	IPR012136:NADP transhydrogenase, beta subunit; IPR029035:DHS-like NAD/FAD-binding domain	449.704	304.107	248.936	0.0364009	0.000347154	0.292174	0.570304	0.856779	0.286474	NA	NA	NA	NA	NA	NA	NA	NA	NA	NA
NC_004463.8084	bll7125	pntAB	CDS	7841772	7842089	317	-	IPR024605:NAD(P) transhydrogenase, alpha subunit, C-terminal	67.5693	51.3436	47.3488	0.354268	0.16959	0.820971	0.424208	0.523304	0.0990965	NA	NA	NA	NA	NA	NA	NA	NA	NA	NA
NC_004463.8085	bll7126	pntA	CDS	7842101	7843261	1160	-	IPR007698:Alanine dehydrogenase/pyridine nucleotide transhydrogenase, NAD(H)-binding domain; IPR007886:Alanine dehydrogenase/pyridine nucleotide transhydrogenase, N-terminal; IPR011032:GroES (chaperonin 10)-like	171.411	309.278	201.954	0.00728658	0.48468	0.0329129	-0.846706	-0.230402	0.616303	15.6667	14	21.5	0.0666585	NA	NA	NA	NA	NA	NA
NC_004463.8086	bsl7127	bsl7127	CDS	7843366	7843518	152	-	IPR012422:Cytochrome c oxidase, subunit IV, bacterial aa3 type	26.0625	91.1144	70.9463	2.05135e-06	6.59658e-05	0.225536	-1.78796	-1.42732	0.360643	NA	NA	NA	NA	NA	NA	NA	NA	NA	NA
NC_004463.8087	bll7128	bll7128	CDS	7843660	7846626	2966	-	IPR016035:Acyl transferase/acyl hydrolase/lysophospholipase	62.9732	26.8532	33.9189	0.0221838	0.0739327	0.51395	1.17551	0.826489	-0.349023	NA	NA	NA	NA	NA	NA	NA	NA	NA	NA
NC_004463.8088	bll7129	pepF	CDS	7846776	7848743	1967	-	IPR001567:Peptidase M3A/M3B; IPR024079:Metallopeptidase, catalytic domain	708.071	235.32	218.677	8.82489e-10	4.29216e-12	0.741156	1.59468	1.70266	0.107979	NA	NA	NA	NA	NA	NA	NA	NA	NA	NA
NC_004463.8089	blr7130	blr7130	CDS	7848871	7850370	1499	+	IPR010114:Signal transduction response regulator, nitrogen regulation NR(I); IPR011006:CheY-like superfamily; IPR025662:Sigma-54 interaction domain, ATP-binding site 1; IPR025943:Sigma-54 interaction domain, ATP-binding site 2; IPR025944:Sigma-54 interaction domain, conserved site; IPR027417:P-loop containing nucleoside triphosphate hydrolase	910.799	523.45	596.596	0.00133681	0.00936453	0.503202	0.804849	0.616378	-0.188472	3	0.75	2	0.139634	NA	NA	NA	NA	NA	NA
NC_004463.8090	blr7131	blr7131	CDS	7850718	7852925	2207	+	IPR002477:Peptidoglycan binding-like; IPR005490:L,D-transpeptidase catalytic domain	2161.64	1276.16	1969.68	0.0124419	0.677723	0.0326719	0.762918	0.137001	-0.625917	0.333333	4.5	8.25	2.8e-06	c	b	a	0.0008	0	0.001
NC_004463.8091	blr7132	blr7132	CDS	7853210	7854814	1604	+	IPR009045:Hedgehog signalling/DD-peptidase zinc-binding domain	933.909	1550.58	1952.96	0.00559414	7.69445e-06	0.213603	-0.725986	-1.05917	-0.333181	NA	NA	NA	NA	NA	NA	NA	NA	NA	NA
NC_004463.8092	blr7133	blr7133	CDS	7854994	7855641	647	+	hypothetical protein	28.4421	42.5189	34.8977	0.260763	0.537575	0.514162	-0.604178	-0.307797	0.296381	NA	NA	NA	NA	NA	NA	NA	NA	NA	NA
NC_004463.8093	bll7134	bll7134	CDS	7855660	7856085	425	-	hypothetical protein	70.0878	77.8106	58.9829	0.783873	0.501657	0.267744	-0.142281	0.270544	0.412825	NA	NA	NA	NA	NA	NA	NA	NA	NA	NA
NC_004463.8094	bsl7135	bsl7135	CDS	7856270	7856542	272	-	IPR018753:Azospirillum phage Cd, Gp10	178.139	322.186	178.26	0.00261656	0.979283	0.000711744	-0.861405	-0.00910937	0.852296	2.66667	2.25	2.5	0.968395	NA	NA	NA	NA	NA	NA
NC_004463.8095	bll7136	bll7136	CDS	7856788	7857093	305	-	IPR023163:SMc04008-like domain	65.102	60.8792	33.4339	0.893925	0.0290818	0.0437691	0.0885286	0.961396	0.872867	3.66667	2.25	3.75	0.55648	NA	NA	NA	NA	NA	NA
NC_004463.8096	blr7137	blr7137	CDS	7857260	7857859	599	+	IPR009380:Protein of unknown function DUF1036	208.541	107.524	118.162	0.00548202	0.00984401	0.723831	0.974917	0.833515	-0.141402	NA	NA	NA	NA	NA	NA	NA	NA	NA	NA
NC_004463.8097	blr7138	pykA	CDS	7857856	7859292	1436	+	IPR001697:Pyruvate kinase	265.525	265.726	148.36	0.974016	6.41042e-05	4.17909e-05	0.0125119	0.851998	0.839486	10.3333	8.75	9.75	0.87484	NA	NA	NA	NA	NA	NA
NC_004463.8098	bll7139	bll7139	CDS	7859444	7860181	737	-	IPR019915:Transcription regulator, pyrimidine utilisation, RutR	84.8528	117.972	64.5589	0.311442	0.270034	0.0115555	-0.438647	0.420821	0.859468	1	1.5	3	0.226205	NA	NA	NA	NA	NA	NA
NC_004463.8099	blr7140	blr7140	CDS	7860367	7861899	1532	+	hypothetical protein	55.6342	191.092	565.579	1.22887e-08	7.63866e-31	3.04671e-10	-1.82548	-3.39662	-1.57114	NA	NA	NA	NA	NA	NA	NA	NA	NA	NA
NC_004463.8100	bsl7141	ctpA_4	CDS	7862238	7862474	236	-	IPR007047:Flp/Fap pilin component	209.726	812.507	2237.48	6.27437e-09	2.57708e-27	4.58391e-06	-1.97188	-3.43419	-1.4623	NA	NA	NA	NA	NA	NA	NA	NA	NA	NA
NC_004463.8101	blr7142	blr7142	CDS	7862690	7864174	1484	+	hypothetical protein	34.0065	69.9051	260.013	0.0130248	6.47772e-17	1.01631e-10	-1.04847	-2.95688	-1.90841	NA	NA	NA	NA	NA	NA	NA	NA	NA	NA
NC_004463.8102	bll7143	bll7143	CDS	7864271	7864597	326	-	IPR012413:BA14k family	9.34984	6.91701	32.8775	0.688413	0.0132761	0.000612387	0.41774	-1.73619	-2.15393	NA	NA	NA	NA	NA	NA	NA	NA	NA	NA
NC_004463.8103	blr7144	blr7144	CDS	7864796	7865722	926	+	IPR029058:Alpha/Beta hydrolase fold	56.5975	58.03	52.5009	0.857185	0.890579	0.689492	-0.0884379	0.0540867	0.142525	NA	NA	NA	NA	NA	NA	NA	NA	NA	NA
NC_004463.8104	bll7145	bll7145	CDS	7865909	7866325	416	-	hypothetical protein	57.5807	37.2333	23.599	0.240886	0.00298805	0.145763	0.622362	1.29435	0.671987	NA	NA	NA	NA	NA	NA	NA	NA	NA	NA
NC_004463.8105	bll7146	ftsH	CDS	7866339	7868261	1922	-	IPR003959:ATPase, AAA-type, core; IPR005936:Peptidase, FtsH; IPR011546:Peptidase M41, FtsH extracellular; IPR027417:P-loop containing nucleoside triphosphate hydrolase	3946.38	1959.94	3203.49	4.71235e-06	0.188649	0.00107525	1.01056	0.302158	-0.708402	0	5.5	8	1.37e-07	b	a	a	0.0142	0.0016	0.2201
NC_004463.8106	bll7147	yaeN	CDS	7868504	7869589	1085	-	IPR011063:tRNA(Ile)-lysidine/2-thiocytidine synthase; IPR012094:Lysidine-tRNA(Ile) synthetase	47.8251	28.6453	22.8681	0.0856224	0.00272422	0.394313	0.724892	1.05885	0.333958	2.66667	0.75	1	0.175823	NA	NA	NA	NA	NA	NA
NC_004463.8107	bll7148	bll7148	CDS	7869672	7870868	1196	-	IPR014162:Tol-Pal system, YbgF	187.338	94.383	181.983	0.000680993	0.899969	0.000263972	0.984058	0.0414662	-0.942591	8	7.25	8.5	0.895511	NA	NA	NA	NA	NA	NA
NC_004463.8108	bll7149	bll7149	CDS	7870908	7871396	488	-	IPR006665:Outer membrane protein, OmpA/MotB, C-terminal; IPR014169:Peptidoglycan-associated lipoprotein	1429.41	693.824	1308.5	4.15672e-11	0.463866	1.21894e-09	1.04534	0.130047	-0.91529	NA	NA	NA	NA	NA	NA	NA	NA	NA	NA
NC_004463.8109	bll7150	bll7150	CDS	7871667	7872392	725	-	IPR016181:Acyl-CoA N-acyltransferase	99.0809	165.99	371.202	0.0422645	3.89286e-10	5.87339e-05	-0.735015	-1.90334	-1.16833	NA	NA	NA	NA	NA	NA	NA	NA	NA	NA
NC_004463.8110	bll7151	bll7151	CDS	7872575	7874905	2330	-	IPR001633:EAL domain; IPR029787:Nucleotide cyclase	207.434	348.115	766.243	0.00186728	1.54544e-19	7.41229e-09	-0.743963	-1.88266	-1.1387	NA	NA	NA	NA	NA	NA	NA	NA	NA	NA
NC_004463.8111	bll7152	tolB_1	CDS	7875142	7876533	1391	-	IPR008311:Uncharacterised conserved protein UCP028101; IPR014167:Tol-Pal system beta propeller repeat-containing protein, TolB	663.44	526.182	610.171	0.325157	0.699305	0.526845	0.344033	0.128842	-0.215191	12.3333	14.5	14.5	0.807085	NA	NA	NA	NA	NA	NA
NC_004463.8112	bll7153	tolB_2	CDS	7876530	7877489	959	-	hypothetical protein	244.446	303.056	446.484	0.58311	0.0450187	0.224284	-0.302287	-0.859167	-0.556879	NA	NA	NA	NA	NA	NA	NA	NA	NA	NA
NC_004463.8113	bll7154	tolR	CDS	7877493	7877942	449	-	IPR003400:Biopolymer transport protein ExbD/TolR	364.973	166.692	126.865	6.4619e-05	2.94448e-09	0.172906	1.1206	1.52068	0.40008	NA	NA	NA	NA	NA	NA	NA	NA	NA	NA
NC_004463.8114	bll7155	tolQ	CDS	7877986	7878702	716	-	IPR002898:MotA/TolQ/ExbB proton channel; IPR014163:Tol-Pal system, TolQ	413.124	289.114	382.148	0.0163768	0.594736	0.0434916	0.524805	0.120196	-0.404609	NA	NA	NA	NA	NA	NA	NA	NA	NA	NA
NC_004463.8115	blr7156	ggt_4	CDS	7879331	7881067	1736	+	IPR000101:Gamma-glutamyltranspeptidase; IPR029055:Nucleophile aminohydrolases, N-terminal	157.527	174.575	163.171	0.71911	0.926216	0.738084	-0.124883	-0.0287981	0.0960845	NA	NA	NA	NA	NA	NA	NA	NA	NA	NA
NC_004463.8116	bll7157	bll7157	CDS	7881138	7881848	710	-	IPR002347:Glucose/ribitol dehydrogenase	58.5977	25.5578	22.4102	0.0076772	0.000370134	0.690659	1.19121	1.38785	0.196641	NA	NA	NA	NA	NA	NA	NA	NA	NA	NA
NC_004463.8117	bll7158	cysE_3	CDS	7881874	7882641	767	-	IPR011004:Trimeric LpxA-like	42.8656	9.70934	15.2905	0.00105077	0.00785569	0.381563	2.13253	1.52201	-0.610527	NA	NA	NA	NA	NA	NA	NA	NA	NA	NA
NC_004463.8118	Bd110_00936	Bd110_00936	CDS	7882694	7882843	149	-	NA	NA	NA	NA	NA	NA	NA	NA	NA	NA	NA	NA	NA	NA	NA	NA	NA	NA	NA	NA
NC_004463.8119	Bd110_00937	Bd110_00937	CDS	7882840	7883097	257	-	NA	NA	NA	NA	NA	NA	NA	NA	NA	NA	NA	NA	NA	NA	NA	NA	NA	NA	NA	NA
NC_004463.8120	bsl7159	bsl7159	CDS	7883165	7883350	185	-	hypothetical protein	NA	NA	NA	NA	NA	NA	NA	NA	NA	NA	NA	NA	NA	NA	NA	NA	NA	NA	NA
NC_004463.8121	Bd110_00938	Bd110_00938	ncRNA	7883518	7883575	57	-	NA	702.419	431.903	1006.96	0.1074	0.205994	0.00140174	0.707593	-0.516087	-1.22368	NA	NA	NA	NA	NA	NA	NA	NA	NA	NA
NC_004463.8122	bll7160	bll7160	CDS	7883587	7884120	533	-	IPR021273:Protein of unknown function DUF2852	521.79	91.5461	280.467	5.01972e-20	0.000805427	1.76838e-09	2.49468	0.890468	-1.60422	NA	NA	NA	NA	NA	NA	NA	NA	NA	NA
NC_004463.8123	bll7161	bll7161	CDS	7884194	7884934	740	-	IPR019915:Transcription regulator, pyrimidine utilisation, RutR; IPR025996:WHG domain	53.8684	38.4452	26.8471	0.362999	0.0181928	0.246118	0.4843	1.0093	0.525	NA	NA	NA	NA	NA	NA	NA	NA	NA	NA
NC_004463.8124	bll7162	bll7162	CDS	7885100	7885462	362	-	hypothetical protein	10.0802	10.7435	5.93418	0.926928	0.382905	0.267513	-0.109182	0.726201	0.835383	NA	NA	NA	NA	NA	NA	NA	NA	NA	NA
NC_004463.8125	bll7163	bll7163	CDS	7885528	7885932	404	-	IPR011008:Dimeric alpha-beta barrel	NA	NA	NA	NA	NA	NA	NA	NA	NA	NA	NA	NA	NA	NA	NA	NA	NA	NA	NA
NC_004463.8126	bll7164	bll7164	CDS	7886110	7886694	584	-	IPR009959:Polyketide cyclase SnoaL-like domain	4.24231	7.99424	9.11829	0.416722	0.236488	0.827055	-0.900588	-1.07507	-0.174485	NA	NA	NA	NA	NA	NA	NA	NA	NA	NA
NC_004463.8127	blr7165	blr7165	CDS	7886695	7887483	788	+	IPR002347:Glucose/ribitol dehydrogenase; IPR013968:Polyketide synthase, ketoreductase domain	57.7939	36.9686	34.8592	0.162818	0.0532103	0.808535	0.595014	0.697713	0.102699	NA	NA	NA	NA	NA	NA	NA	NA	NA	NA
NC_004463.8128	blr7166	blr7166	CDS	7887610	7888047	437	+	hypothetical protein	64.3444	58.732	29.9177	0.782777	0.0144725	0.0399019	0.184815	1.14897	0.964153	NA	NA	NA	NA	NA	NA	NA	NA	NA	NA
NC_004463.8129	blr7167	blr7167	CDS	7888321	7888665	344	+	hypothetical protein	21.5427	11.2803	13.4654	0.16706	0.241798	0.703191	0.961016	0.70114	-0.259876	NA	NA	NA	NA	NA	NA	NA	NA	NA	NA
NC_004463.8130	Bd110_00939	Bd110_00939	CDS	7888714	7888806	92	-	NA	35.666	23.0984	5.29168	0.46071	6.15212e-06	0.000300857	0.554645	2.70892	2.15428	NA	NA	NA	NA	NA	NA	NA	NA	NA	NA
NC_004463.8131	Bd110_00940	Bd110_00940	CDS	7889098	7889448	350	+	NA	130.728	132.337	134.607	0.99649	0.960153	0.953898	0.00172416	-0.0167027	-0.0184268	NA	NA	NA	NA	NA	NA	NA	NA	NA	NA
NC_004463.8132	bll7168	bll7168	CDS	7889550	7889963	413	-	IPR029068:Glyoxalase/Bleomycin resistance protein/Dihydroxybiphenyl dioxygenase	75.4993	92.7502	40.1649	0.659978	0.0347587	0.00466826	-0.262203	0.954099	1.2163	1.66667	1.5	1.75	0.978593	NA	NA	NA	NA	NA	NA
NC_004463.8133	bll7169	bll7169	CDS	7889999	7890538	539	-	IPR011726:K+ transporting P-type ATPase, F subunit; IPR019587:Polyketide cyclase/dehydrase; IPR023393:START-like domain	24.8897	28.1833	18.1919	0.7627	0.407909	0.158067	-0.204249	0.427275	0.631525	NA	NA	NA	NA	NA	NA	NA	NA	NA	NA
NC_004463.8134	bll7170	bll7170	CDS	7890705	7892006	1301	-	IPR011990:Tetratricopeptide-like helical domain; IPR014284:RNA polymerase sigma-70 like domain; IPR016371:RNA polymerase sigma-H factor	41.9674	48.4029	23.1911	0.636117	0.0698952	0.00681562	-0.271618	0.801146	1.07276	NA	NA	NA	NA	NA	NA	NA	NA	NA	NA
NC_004463.8135	bll7171	bll7171	CDS	7892003	7892371	368	-	IPR011008:Dimeric alpha-beta barrel	5.20568	12.1038	9.14572	0.167289	0.315846	0.510204	-1.25575	-0.834392	0.421356	0.666667	1	2.5	0.172929	NA	NA	NA	NA	NA	NA
NC_004463.8136	blr7172	blr7172	CDS	7892516	7893481	965	+	IPR016040:NAD(P)-binding domain	31.3598	48.4837	14.2846	0.244832	0.0347744	7.17007e-05	-0.678715	1.07091	1.74963	6.33333	5	3.25	0.274854	NA	NA	NA	NA	NA	NA
NC_004463.8137	blr7173	blr7173	CDS	7893765	7895885	2120	+	IPR000727:Target SNARE coiled-coil domain; IPR003660:HAMP linker domain; IPR004090:Chemotaxis methyl-accepting receptor; IPR029151:Periplasmic sensor domain-like	109.794	93.4432	324.628	0.705287	2.15647e-06	2.99927e-08	0.188378	-1.60938	-1.79775	NA	NA	NA	NA	NA	NA	NA	NA	NA	NA
NC_004463.8138	bll7174	bll7174	CDS	7895916	7896584	668	-	IPR019915:Transcription regulator, pyrimidine utilisation, RutR	17.4967	34.4534	22.6707	0.0537186	0.424601	0.113021	-1.00956	-0.408638	0.600921	NA	NA	NA	NA	NA	NA	NA	NA	NA	NA
NC_004463.8139	blr7175	blr7175	CDS	7896692	7897336	644	+	IPR003083:S-crystallin	41.6457	55.8227	16.5439	0.603854	0.0140225	0.00085427	-0.375664	1.377	1.75266	NA	NA	NA	NA	NA	NA	NA	NA	NA	NA
NC_004463.8140	bll7176	bll7176	CDS	7897388	7898692	1304	-	IPR004681:TRAP transporter permease protein	293.874	443.682	59.8271	0.0818345	2.57604e-16	2.43031e-26	-0.577125	2.31431	2.89143	NA	NA	NA	NA	NA	NA	NA	NA	NA	NA
NC_004463.8141	bll7177	bll7177	CDS	7898724	7899317	593	-	IPR007387:Tripartite ATP-independent periplasmic transporter, DctQ component	181.712	317.758	23.1499	0.117207	3.16437e-12	1.16126e-19	-0.786811	2.99233	3.77915	NA	NA	NA	NA	NA	NA	NA	NA	NA	NA
NC_004463.8142	bll7178	bll7178	CDS	7899326	7900324	998	-	IPR018389:Bacterial extracellular solute-binding protein, family 7	610.752	960.293	80.4931	0.153185	3.31983e-15	1.65658e-22	-0.645634	2.93239	3.57802	3.66667	8.25	3	0.00740842	b	a	b	0	0.2043	0
NC_004463.8143	bll7179	bll7179	CDS	7900355	7902019	1664	-	IPR003692:Hydantoinase B/oxoprolinase	1094.48	1483.01	122.543	0.188184	8.86582e-33	7.91479e-43	-0.432845	3.16321	3.59605	13.6667	15.5	0.75	5.93e-15	b	a	c	0.0364	0	0
NC_004463.8144	bll7180	bll7180	CDS	7902016	7904100	2084	-	IPR002821:Hydantoinase/oxoprolinase; IPR008040:Hydantoinaseoxoprolinase, N-terminal	1421.78	1845.12	88.3948	0.255001	2.47263e-54	1.29808e-65	-0.372262	4.01338	4.38564	21	20.25	1.5	4.96e-19	a	a	b	0.4455	0	0
NC_004463.8145	bll7181	bll7181	CDS	7904241	7905062	821	-	IPR003000:Sirtuin family; IPR026591:Sirtuin family, catalytic core small domain; IPR029035:DHS-like NAD/FAD-binding domain	53.4968	47.7715	21.7616	0.701308	0.000213941	0.000820362	0.193078	1.32779	1.13471	NA	NA	NA	NA	NA	NA	NA	NA	NA	NA
NC_004463.8146	bll7182	bll7182	CDS	7905209	7905613	404	-	hypothetical protein	6.90598	14.199	4.67473	0.23373	0.588396	0.0127062	-1.07972	0.48144	1.56116	NA	NA	NA	NA	NA	NA	NA	NA	NA	NA
NC_004463.8147	bll7183	bll7183	CDS	7905659	7906438	779	-	IPR011102:Signal transduction histidine kinase, HWE region	10.3812	14.3353	3.64352	0.523019	0.0809152	0.00289446	-0.605742	1.38276	1.9885	NA	NA	NA	NA	NA	NA	NA	NA	NA	NA
NC_004463.8148	bsr7184	bsr7184	CDS	7907184	7907444	260	+	IPR009962:Protein of unknown function DUF1488	7.49113	7.55868	3.13893	0.970787	0.273261	0.221521	-0.0623657	1.1738	1.23616	NA	NA	NA	NA	NA	NA	NA	NA	NA	NA
NC_004463.8149	bll7185	gdh	CDS	7907498	7908334	836	-	IPR002347:Glucose/ribitol dehydrogenase	14.8801	21.6369	12.4886	0.426334	0.721082	0.111375	-0.566873	0.234803	0.801675	NA	NA	NA	NA	NA	NA	NA	NA	NA	NA
NC_004463.8150	bll7186	uraA	CDS	7908408	7909727	1319	-	IPR006043:Xanthine/uracil/vitamin C permease; IPR019918:Pyrimidine permease RutG, predicted	25.4576	24.7176	27.4306	0.966621	0.770438	0.816833	-0.042138	-0.198812	-0.156674	NA	NA	NA	NA	NA	NA	NA	NA	NA	NA
NC_004463.8151	blr7187	dctA_7	CDS	7909867	7911195	1328	+	IPR001991:Sodium:dicarboxylate symporter	110.631	10.1287	29.5418	3.49225e-15	6.9585e-08	0.000502339	3.43678	1.90306	-1.53372	NA	NA	NA	NA	NA	NA	NA	NA	NA	NA
NC_004463.8152	bll7188	bll7188	CDS	7911388	7913001	1613	-	IPR003439:ABC transporter-like; IPR027417:P-loop containing nucleoside triphosphate hydrolase	23.9602	56.4319	42.2602	0.00941967	0.05452	0.367829	-1.35866	-0.947662	0.411002	NA	NA	NA	NA	NA	NA	NA	NA	NA	NA
NC_004463.8153	bll7189	bll7189	CDS	7913165	7913512	347	-	IPR006175:YjgF/Yer057p/UK114 family; IPR013813:Endoribonuclease L-PSP/chorismate mutase-like	23.2364	24.4617	8.79853	0.897524	0.0045389	0.000611601	-0.0938424	1.37428	1.46812	NA	NA	NA	NA	NA	NA	NA	NA	NA	NA
NC_004463.8154	bll7190	soxB_3	CDS	7913528	7914649	1121	-	IPR006076:FAD dependent oxidoreductase	14.8566	11.0821	4.89986	0.629121	0.00999625	0.0442562	0.401576	1.61773	1.21615	NA	NA	NA	NA	NA	NA	NA	NA	NA	NA
NC_004463.8155	bll7191	ooxA	CDS	7914646	7916064	1418	-	IPR013027:FAD-dependent pyridine nucleotide-disulphide oxidoreductase; IPR017224:Opine oxidase, subunit A/hydrogen cyanide synthase, subunit B; IPR023753:Pyridine nucleotide-disulphide oxidoreductase, FAD/NAD(P)-binding domain	10.0567	8.16031	6.75691	0.839114	0.483847	0.666327	0.21524	0.543266	0.328025	NA	NA	NA	NA	NA	NA	NA	NA	NA	NA
NC_004463.8156	bsl7192	soxA_3	CDS	7916061	7916357	296	-	IPR012675:Beta-grasp domain	NA	NA	NA	NA	NA	NA	NA	NA	NA	NA	NA	NA	NA	NA	NA	NA	NA	NA	NA
NC_004463.8157	bll7193	bll7193	CDS	7916385	7917521	1136	-	IPR006076:FAD dependent oxidoreductase	19.1904	11.5728	8.08065	0.474261	0.109914	0.525035	0.657633	1.17662	0.518988	NA	NA	NA	NA	NA	NA	NA	NA	NA	NA
NC_004463.8158	bll7194	bll7194	CDS	7917530	7918336	806	-	IPR000515:ABC transporter type 1, transmembrane domain MetI-like	9.6744	6.94645	6.23314	0.730378	0.475535	0.798822	0.391305	0.621874	0.230569	NA	NA	NA	NA	NA	NA	NA	NA	NA	NA
NC_004463.8159	bll7195	bll7195	CDS	7918333	7919232	899	-	IPR000515:ABC transporter type 1, transmembrane domain MetI-like	13.3695	8.9118	8.61241	0.723936	0.609686	0.951299	0.377142	0.432551	0.0554096	NA	NA	NA	NA	NA	NA	NA	NA	NA	NA
NC_004463.8160	bll7196	bll7196	CDS	7919229	7920266	1037	-	IPR003439:ABC transporter-like; IPR008995:Molybdate/tungstate binding, C-terminal; IPR027417:P-loop containing nucleoside triphosphate hydrolase	37.2513	15.9821	22.6929	0.0216875	0.126999	0.315242	1.18235	0.691465	-0.490888	NA	NA	NA	NA	NA	NA	NA	NA	NA	NA
NC_004463.8161	bll7197	bll7197	CDS	7920290	7921564	1274	-	ABC transporter substrate-binding protein	35.3756	40.1098	37.5194	0.739836	0.831001	0.848439	-0.20746	-0.111896	0.0955646	0.333333	3.25	3.5	0.0102348	b	a	a	0.0008	0.0005	0.8453
NC_004463.8162	blr7198	blr7198	CDS	7921601	7922500	899	+	IPR020890:Transcription regulator HTH, HdfR	16.2492	12.2725	8.76344	0.716304	0.201754	0.439144	0.323331	0.846039	0.522708	NA	NA	NA	NA	NA	NA	NA	NA	NA	NA
NC_004463.8163	bll7199	bll7199	CDS	7922693	7924066	1373	-	IPR004722:Dihydroorotase	11.4559	32.3412	14.6589	0.0247861	0.637282	0.0166963	-1.46008	-0.324298	1.13579	NA	NA	NA	NA	NA	NA	NA	NA	NA	NA
NC_004463.8164	bll7200	bll7200	CDS	7924063	7925646	1583	-	IPR000914:Solute-binding protein family 5 domain; IPR006311:Twin-arginine translocation pathway, signal sequence; IPR030678:Peptide/nickel binding protein, MppA-type	26.1945	28.6593	11.9248	0.777681	0.0685068	0.0146887	-0.218401	1.02057	1.23897	NA	NA	NA	NA	NA	NA	NA	NA	NA	NA
NC_004463.8165	bll7201	bll7201	CDS	7925669	7926325	656	-	IPR015942:Asp/Glu/hydantoin racemase	9.44138	8.97332	2.65702	0.978898	0.0612538	0.0379816	-0.0399957	1.68797	1.72796	NA	NA	NA	NA	NA	NA	NA	NA	NA	NA
NC_004463.8166	bll7202	bll7202	CDS	7926334	7927218	884	-	IPR011330:Glycoside hydrolase/deacetylase, beta/alpha-barrel	25.8361	48.9185	12.3153	0.0909554	0.0235998	7.16328e-07	-0.890202	1.09633	1.98653	NA	NA	NA	NA	NA	NA	NA	NA	NA	NA
NC_004463.8167	bll7203	bll7203	CDS	7927205	7928020	815	-	IPR001638:Solute-binding protein family 3/N-terminal domain of MltF	11.8617	12.4779	5.37377	0.917359	0.139433	0.0748135	-0.119556	1.16373	1.28328	NA	NA	NA	NA	NA	NA	NA	NA	NA	NA
NC_004463.8168	bll7204	bll7204	CDS	7928037	7928801	764	-	IPR003439:ABC transporter-like; IPR027417:P-loop containing nucleoside triphosphate hydrolase; IPR030679:ABC-type amino acid transport system, ATPase component, HisP-type	31.5021	2.63229	4.27965	0.00171217	0.00250892	0.615418	3.46581	2.81542	-0.650392	NA	NA	NA	NA	NA	NA	NA	NA	NA	NA
NC_004463.8169	bll7205	bll7205	CDS	7928798	7929655	857	-	IPR000515:ABC transporter type 1, transmembrane domain MetI-like	18.6497	6.91098	3.23856	0.183233	0.00310497	0.214213	1.27365	2.40047	1.12682	NA	NA	NA	NA	NA	NA	NA	NA	NA	NA
NC_004463.8170	bll7206	bll7206	CDS	7929652	7930479	827	-	IPR001638:Solute-binding protein family 3/N-terminal domain of MltF	20.235	14.5704	4.03534	0.627976	0.000277653	0.00183732	0.390556	2.24773	1.85718	NA	NA	NA	NA	NA	NA	NA	NA	NA	NA
NC_004463.8171	bll7207	bll7207	CDS	7930519	7931475	956	-	IPR003010:Carbon-nitrogen hydrolase	12.8486	8.08559	3.34463	0.461729	0.00816939	0.0884332	0.65814	1.87193	1.21379	NA	NA	NA	NA	NA	NA	NA	NA	NA	NA
NC_004463.8172	blr7208	blr7208	CDS	7931627	7932553	926	+	IPR020890:Transcription regulator HTH, HdfR	32.6778	44.3216	40.2713	0.303659	0.406076	0.730053	-0.495763	-0.354852	0.140911	NA	NA	NA	NA	NA	NA	NA	NA	NA	NA
NC_004463.8173	blr7209	blr7209	CDS	7932596	7933315	719	+	IPR029062:Class I glutamine amidotransferase-like	40.3141	40.9831	19.7435	0.862901	0.0258874	0.00644454	-0.108378	0.953537	1.06192	NA	NA	NA	NA	NA	NA	NA	NA	NA	NA
NC_004463.8174	bll7210	bll7210	CDS	7933436	7933903	467	-	IPR009783:Protein of unknown function DUF1348	25.3623	93.1359	55.6975	0.000125245	0.0229906	0.0546033	-1.78309	-1.03145	0.751642	NA	NA	NA	NA	NA	NA	NA	NA	NA	NA
NC_004463.8175	bll7211	bll7211	CDS	7933983	7934387	404	-	IPR006684:Acyl-CoA thioester hydrolase YbgC/YbaW family; IPR029069:HotDog domain	16.7833	13.1512	16.6701	0.726223	0.979203	0.628979	0.316028	-0.0210811	-0.337109	NA	NA	NA	NA	NA	NA	NA	NA	NA	NA
NC_004463.8176	bll7212	bll7212	CDS	7934441	7934884	443	-	IPR006684:Acyl-CoA thioester hydrolase YbgC/YbaW family; IPR029069:HotDog domain	8.56584	35.1014	45.3424	0.0048495	0.000214054	0.524134	-1.92114	-2.27517	-0.354033	NA	NA	NA	NA	NA	NA	NA	NA	NA	NA
NC_004463.8177	bll7213	bll7213	CDS	7934868	7935767	899	-	hypothetical protein	29.1489	79.046	149.147	0.000488804	2.81543e-10	0.0052378	-1.50353	-2.41724	-0.913708	NA	NA	NA	NA	NA	NA	NA	NA	NA	NA
NC_004463.8178	bll7214	bll7214	CDS	7936215	7936940	725	-	IPR011010:DNA breaking-rejoining enzyme, catalytic core	25.6568	32.6409	72.3882	0.545802	0.000418461	0.00204428	-0.348374	-1.46582	-1.11744	NA	NA	NA	NA	NA	NA	NA	NA	NA	NA
NC_004463.8179	Bd110_00941	Bd110_00941	CDS	7936903	7937274	371	-	NA	13.2309	15.2694	13.8384	0.74695	0.882059	0.792502	-0.288388	-0.11201	0.176378	NA	NA	NA	NA	NA	NA	NA	NA	NA	NA
NC_004463.8180	bsr7215	bsr7215	CDS	7937059	7937256	197	+	hypothetical protein	NA	NA	NA	NA	NA	NA	NA	NA	NA	NA	NA	NA	NA	NA	NA	NA	NA	NA	NA
NC_004463.8181	blr7216	blr7216	CDS	7937592	7937957	365	+	hypothetical protein	14.6235	17.8885	15.9635	0.610572	0.748186	0.765225	-0.391326	-0.213175	0.178151	NA	NA	NA	NA	NA	NA	NA	NA	NA	NA
NC_004463.8182	bll7217	bll7217	CDS	7937902	7939353	1451	-	IPR002104:Integrase, catalytic; IPR011010:DNA breaking-rejoining enzyme, catalytic core; IPR023109:Integrase/recombinase, N-terminal	74.1313	105.373	111.633	0.308985	0.16779	0.867533	-0.490935	-0.570802	-0.079867	NA	NA	NA	NA	NA	NA	NA	NA	NA	NA
NC_004463.8183	Bd110_00942	Bd110_00942	ncRNA	7939498	7939547	49	+	NA	92.6742	0	19.8615	6.08515e-06	0.15411	0.000491022	9.04229	2.22708	-6.81522	NA	NA	NA	NA	NA	NA	NA	NA	NA	NA
NC_004463.8184	bll7218	bll7218	CDS	7939941	7940498	557	-	hypothetical protein	19.0923	30.169	33.6428	0.256003	0.113761	0.810935	-0.748347	-0.887693	-0.139347	NA	NA	NA	NA	NA	NA	NA	NA	NA	NA
NC_004463.8185	bll7219	bll7219	CDS	7940505	7941683	1178	-	hypothetical protein	53.8188	48.2783	47.4729	0.78745	0.662811	0.92962	0.139544	0.176894	0.0373499	NA	NA	NA	NA	NA	NA	NA	NA	NA	NA
NC_004463.8186	Bd110_00943	Bd110_00943	CDS	7940985	7941506	521	+	NA	NA	NA	NA	NA	NA	NA	NA	NA	NA	NA	NA	NA	NA	NA	NA	NA	NA	NA	NA
NC_004463.8187	Bd110_00944	Bd110_00944	ncRNA	7941628	7941772	144	+	NA	173.89	148.057	334.928	0.612938	0.00453816	0.000273842	0.229703	-0.953574	-1.18328	NA	NA	NA	NA	NA	NA	NA	NA	NA	NA
NC_004463.8188	bll7220	bll7220	CDS	7941865	7942956	1091	-	IPR010982:Lambda repressor-like, DNA-binding domain	112.336	168.263	268.981	0.145605	0.000131147	0.0390344	-0.566837	-1.24207	-0.675231	NA	NA	NA	NA	NA	NA	NA	NA	NA	NA
NC_004463.8189	bll7221	bll7221	CDS	7943024	7943695	671	-	hypothetical protein	71.5522	72.3203	187.879	0.926958	0.000340426	0.00033522	-0.0591281	-1.42366	-1.36453	NA	NA	NA	NA	NA	NA	NA	NA	NA	NA
NC_004463.8190	blr7222	blr7222	CDS	7943813	7944259	446	+	IPR007159:AbrB-like domain	30.0509	37.5899	65.0227	0.614162	0.0118528	0.0461791	-0.294893	-1.07396	-0.779066	NA	NA	NA	NA	NA	NA	NA	NA	NA	NA
NC_004463.8191	bll7223	bll7223	CDS	7944443	7945120	677	-	hypothetical protein	20.3908	32.3027	28.933	0.33719	0.391767	0.82563	-0.706968	-0.558961	0.148008	NA	NA	NA	NA	NA	NA	NA	NA	NA	NA
NC_004463.8192	bll7224	greB	CDS	7945167	7945655	488	-	IPR001437:Transcription elongation factor, GreA/GreB, C-terminal; IPR023459:Transcription elongation factor GreA/GreB family	19.0073	38.7034	35.2106	0.0968614	0.120005	0.774379	-0.926408	-0.781791	0.144617	NA	NA	NA	NA	NA	NA	NA	NA	NA	NA
NC_004463.8193	bll7225	bll7225	CDS	7945753	7946238	485	-	hypothetical protein	50.7048	67.6046	43.7107	0.44989	0.58546	0.103377	-0.377694	0.244446	0.62214	NA	NA	NA	NA	NA	NA	NA	NA	NA	NA
NC_004463.8194	bll7226	bll7226	CDS	7946384	7946722	338	-	hypothetical protein	3.20433	5.30344	5.33991	0.756462	0.735026	0.962511	-0.515892	-0.455336	0.060556	NA	NA	NA	NA	NA	NA	NA	NA	NA	NA
NC_004463.8195	Bd110_00945	Bd110_00945	CDS	7946991	7947224	233	+	IPR021937:Protein of unknown function DUF3551	24.3111	2.40431	4.93054	0.000733865	0.00227755	0.403635	3.23518	2.34999	-0.885187	NA	NA	NA	NA	NA	NA	NA	NA	NA	NA
NC_004463.8196	blr7227	blr7227	CDS	7947552	7949087	1535	+	IPR010255:Haem peroxidase	19.6329	9.36738	6.57519	0.0953818	0.00411858	0.458855	1.09928	1.57353	0.474245	NA	NA	NA	NA	NA	NA	NA	NA	NA	NA
NC_004463.8197	blr7228	blr7228	CDS	7949440	7950168	728	+	IPR003689:Zinc/iron permease	76.3079	56.7738	35.6073	0.295965	0.000635393	0.0360835	0.428457	1.11908	0.690626	NA	NA	NA	NA	NA	NA	NA	NA	NA	NA
NC_004463.8198	bll7229	bll7229	CDS	7950370	7951275	905	-	IPR005490:L,D-transpeptidase catalytic domain	85.9522	112.656	282.904	0.233666	2.13539e-12	7.10402e-10	-0.381086	-1.71686	-1.33577	NA	NA	NA	NA	NA	NA	NA	NA	NA	NA
NC_004463.8199	bll7230	bll7230	CDS	7951422	7951940	518	-	hypothetical protein	25.6502	51.6032	57.4586	0.0159856	0.0019608	0.703793	-1.04599	-1.18875	-0.142765	NA	NA	NA	NA	NA	NA	NA	NA	NA	NA
NC_004463.8200	bll7231	bll7231	CDS	7951978	7953576	1598	-	IPR014092:Pyruvate oxidase; IPR029061:Thiamin diphosphate-binding fold	197.726	252.273	277.716	0.18175	0.0302218	0.58629	-0.352771	-0.490273	-0.137502	9.33333	8	12	0.306531	NA	NA	NA	NA	NA	NA
NC_004463.8201	blr7232	blr7232	CDS	7953771	7954388	617	+	IPR005490:L,D-transpeptidase catalytic domain	181.831	42.3691	48.8637	1.88291e-10	4.35871e-10	0.577327	2.11695	1.89161	-0.225344	0	0	1	0.0400766	a	a	a	1	0.3661	0.3167
NC_004463.8202	blr7233	blr7233	CDS	7954638	7955489	851	+	IPR021323:Protein of unknown function DUF2927	379.421	80.8925	151.687	0.00330728	0.0721075	0.254369	2.22191	1.31359	-0.908325	NA	NA	NA	NA	NA	NA	NA	NA	NA	NA
NC_004463.8203	bll7234	bll7234	CDS	7955512	7956432	920	-	IPR029063:S-adenosyl-L-methionine-dependent methyltransferase	11.5541	24.9497	56.5383	0.0513192	1.44641e-06	0.000473476	-1.1521	-2.34721	-1.1951	NA	NA	NA	NA	NA	NA	NA	NA	NA	NA
NC_004463.8204	bll7235	bll7235	CDS	7956429	7957088	659	-	IPR013559:YheO-like	2.33251	8.05916	4.08364	0.118622	0.332834	0.299598	-2.3675	-1.39509	0.972416	NA	NA	NA	NA	NA	NA	NA	NA	NA	NA
NC_004463.8205	bll7236	bll7236	CDS	7957098	7958075	977	-	IPR001926:Tryptophan synthase beta subunit-like PLP-dependent enzyme	21.5493	75.9642	23.1205	0.000179477	0.992354	6.1057e-07	-1.69941	0.00515317	1.70456	NA	NA	NA	NA	NA	NA	NA	NA	NA	NA
NC_004463.8206	blr7237	blr7237	CDS	7958601	7959857	1256	+	IPR000926:GTP cyclohydrolase II, RibA; IPR022163:GTP cyclohydrolase N-terminal	192.834	227.338	330.758	0.549447	0.0054927	0.0477948	-0.213956	-0.752311	-0.538355	2	2.5	3.5	0.615361	NA	NA	NA	NA	NA	NA
NC_004463.8207	blr7238	blr7238	CDS	7959865	7961103	1238	+	IPR012469:Protein of unknown function DUF1688	54.3517	92.144	112.728	0.164464	0.0212942	0.534932	-0.702091	-0.999525	-0.297434	NA	NA	NA	NA	NA	NA	NA	NA	NA	NA
NC_004463.8208	blr7239	upp_2	CDS	7961305	7961934	629	+	IPR005765:Uracil phosphoribosyl transferase; IPR029057:Phosphoribosyltransferase-like	44.8604	27.0574	57.6924	0.190584	0.483847	0.0150984	0.707783	-0.344654	-1.05244	0.333333	1	1.5	0.403292	NA	NA	NA	NA	NA	NA
NC_004463.8209	bll7240	bll7240	CDS	7962156	7963265	1109	-	IPR001915:Peptidase M48	36.7617	29.9599	63.8493	0.731435	0.0196723	0.0012772	0.194078	-0.88696	-1.08104	NA	NA	NA	NA	NA	NA	NA	NA	NA	NA
NC_004463.8210	bll7241	bll7241	CDS	7963269	7964576	1307	-	IPR010295:Protein of unknown function DUF898	30.4434	28.646	91.4405	0.976519	8.13886e-05	7.14395e-06	0.0234798	-1.63996	-1.66344	NA	NA	NA	NA	NA	NA	NA	NA	NA	NA
NC_004463.8211	blr7242	blr7242	CDS	7964726	7965991	1265	+	IPR001128:Cytochrome P450	107.694	160.964	494.463	0.158601	6.53052e-12	9.21896e-08	-0.556805	-2.17475	-1.61795	0	0	1.5	0.00681595	a	a	a	1	0.071	0.0521
NC_004463.8212	blr7243	blr7243	CDS	7966159	7967508	1349	+	IPR001128:Cytochrome P450	127.517	158.457	345.777	0.362964	1.04725e-08	1.46076e-06	-0.301232	-1.42624	-1.12501	NA	NA	NA	NA	NA	NA	NA	NA	NA	NA
NC_004463.8213	bll7244	bll7244	CDS	7967744	7968664	920	-	IPR020890:Transcription regulator HTH, HdfR	9.62735	20.4268	21.8206	0.10892	0.0478635	0.885989	-1.10582	-1.18733	-0.0815139	NA	NA	NA	NA	NA	NA	NA	NA	NA	NA
NC_004463.8214	blr7245	blr7245	CDS	7968790	7969959	1169	+	IPR009075:Acyl-CoA dehydrogenase/oxidase C-terminal; IPR009100:Acyl-CoA dehydrogenase/oxidase, N-terminal and middle domain; IPR013786:Acyl-CoA dehydrogenase/oxidase, N-terminal	69.449	116.853	82.3638	0.022771	0.486667	0.0565981	-0.736334	-0.22792	0.508413	7.33333	6.75	9.75	0.442238	NA	NA	NA	NA	NA	NA
NC_004463.8215	blr7246	blr7246	CDS	7969970	7971070	1100	+	IPR003673:CoA-transferase family III; IPR023606:CoA-transferase family III domain	42.0853	98.0453	61.3583	0.00204769	0.162727	0.0420377	-1.22242	-0.54763	0.674786	2	1.25	2	0.775703	NA	NA	NA	NA	NA	NA
NC_004463.8216	blr7247	blr7247	CDS	7971086	7971937	851	+	IPR029069:HotDog domain	30.3754	44.4322	38.8128	0.287341	0.465819	0.639703	-0.551236	-0.342647	0.208589	NA	NA	NA	NA	NA	NA	NA	NA	NA	NA
NC_004463.8217	blr7248	blr7248	CDS	7972076	7973698	1622	+	IPR011766:Thiamine pyrophosphate enzyme, C-terminal TPP-binding; IPR012110:Thiamine pyrophosphate (TPP)-dependent enzyme; IPR029035:DHS-like NAD/FAD-binding domain; IPR029061:Thiamin diphosphate-binding fold	68.5393	45.4671	48.8231	0.180047	0.185422	0.861454	0.599448	0.519325	-0.0801234	NA	NA	NA	NA	NA	NA	NA	NA	NA	NA
NC_004463.8218	bll7249	bll7249	CDS	7973890	7974666	776	-	IPR002347:Glucose/ribitol dehydrogenase; IPR013968:Polyketide synthase, ketoreductase domain	29.111	19.4111	17.6537	0.338713	0.136781	0.777369	0.592199	0.756461	0.164262	NA	NA	NA	NA	NA	NA	NA	NA	NA	NA
NC_004463.8219	blr7250	blr7250	CDS	7974742	7975203	461	+	IPR011991:Winged helix-turn-helix DNA-binding domain	7.54479	6.70905	10.4743	0.841623	0.604314	0.355984	0.220322	-0.41305	-0.633372	NA	NA	NA	NA	NA	NA	NA	NA	NA	NA
NC_004463.8220	bll7251	bll7251	CDS	7975390	7976184	794	-	IPR002347:Glucose/ribitol dehydrogenase	88.7536	90.0338	63.2855	0.956373	0.131676	0.147244	0.0306273	0.531442	0.500815	2.33333	3	3	0.905236	NA	NA	NA	NA	NA	NA
NC_004463.8221	bll7252	bll7252	CDS	7976251	7976946	695	-	IPR004254:AdipoR/Haemolysin-III-related	48.7649	29.2397	26.4267	0.210186	0.0750361	0.793876	0.727021	0.881119	0.154098	NA	NA	NA	NA	NA	NA	NA	NA	NA	NA
NC_004463.8222	blr7253	blr7253	CDS	7977126	7978595	1469	+	IPR007413:Protein of unknown function DUF463, YcjX-like protein	91.0833	53.1225	45.1846	0.0602781	0.00538386	0.604136	0.788685	1.01547	0.22679	NA	NA	NA	NA	NA	NA	NA	NA	NA	NA
NC_004463.8223	blr7254	blr7254	CDS	7978592	7979623	1031	+	IPR021147:Protein of unknown function DUF697	48.6054	52.6669	34.9461	0.926584	0.21117	0.141719	-0.0583479	0.53297	0.591318	NA	NA	NA	NA	NA	NA	NA	NA	NA	NA
NC_004463.8224	bll7255	bll7255	CDS	7979738	7981672	1934	-	hypothetical protein	124.044	132.793	37.1984	0.907314	9.93258e-05	3.28468e-05	-0.0817625	1.74261	1.82437	NA	NA	NA	NA	NA	NA	NA	NA	NA	NA
NC_004463.8225	blr7256	blr7256	CDS	7981779	7983509	1730	+	IPR012675:Beta-grasp domain; IPR029787:Nucleotide cyclase	223.53	73.849	75.4469	9.04207e-06	3.07346e-06	0.923116	1.61903	1.57412	-0.0449108	NA	NA	NA	NA	NA	NA	NA	NA	NA	NA
NC_004463.8226	blr7257	blr7257	CDS	7983650	7985035	1385	+	IPR008335:Eukaryotic molybdopterin oxidoreductase; IPR014756:Immunoglobulin E-set	93.8661	31.7399	17.7402	1.40837e-05	7.25525e-14	0.0162382	1.5336	2.38607	0.852474	NA	NA	NA	NA	NA	NA	NA	NA	NA	NA
NC_004463.8227	blr7258	blr7258	CDS	7985048	7985356	308	+	IPR009056:Cytochrome c-like domain	23.311	13.7404	3.33345	0.252148	7.8318e-07	0.00025194	0.733798	2.74245	2.00865	NA	NA	NA	NA	NA	NA	NA	NA	NA	NA
NC_004463.8228	bsr7259	cspA_6	CDS	7985554	7985754	200	+	IPR011129:Cold shock protein; IPR012156:Cold shock, CspA	263.677	636.165	1012.7	0.0120716	1.8863e-05	0.186467	-1.2692	-1.939	-0.669807	3	2.5	2.75	0.958672	NA	NA	NA	NA	NA	NA
NC_004463.8229	Bd110_00946	Bd110_00946	ncRNA	7985781	7985955	174	+	NA	160.001	386.123	378.982	0.0261697	0.0180899	0.965121	-1.28106	-1.25174	0.0293154	NA	NA	NA	NA	NA	NA	NA	NA	NA	NA
NC_004463.8230	bll7260	lrp	CDS	7985928	7986389	461	-	IPR019888:Transcription regulator AsnC-type	25.9578	31.0696	30.6454	0.643634	0.602963	0.966358	-0.261689	-0.242858	0.0188317	NA	NA	NA	NA	NA	NA	NA	NA	NA	NA
NC_004463.8231	blr7261	putA_1	CDS	7986504	7989503	2999	+	IPR005933:Delta-1-pyrroline-5-carboxylate dehydrogenase 3; IPR016161:Aldehyde/histidinol dehydrogenase; IPR024082:Proline dehydrogenase PutA, domain II; IPR024089:Proline dehydrogenase PutA, domain I/II; IPR024090:Proline dehydrogenase PutA, domain I; IPR029041:FAD-linked oxidoreductase-like	65.4607	39.1254	42.7713	0.118944	0.151087	0.784391	0.754199	0.616127	-0.138071	1.33333	0	6	1.55e-07	b	b	a	0.2802	0.0011	0.0001
NC_004463.8232	blr7262	putA_2	CDS	7989475	7990821	1346	+	IPR003673:CoA-transferase family III; IPR023606:CoA-transferase family III domain	103.465	79.3518	60.9209	0.350647	0.0305788	0.35175	0.413964	0.780474	0.36651	3	1.25	2.5	0.369758	NA	NA	NA	NA	NA	NA
NC_004463.8233	bll7263	bll7263	CDS	7990828	7992384	1556	-	hypothetical protein	262.739	58.8347	59.0373	1.03002e-11	1.98602e-13	0.996657	2.15659	2.15516	-0.00143343	NA	NA	NA	NA	NA	NA	NA	NA	NA	NA
NC_004463.8234	bll7264	bll7264	CDS	7992457	7993458	1001	-	hypothetical protein	677.885	390.417	349.89	0.0366045	0.00546112	0.71543	0.803897	0.961533	0.157636	NA	NA	NA	NA	NA	NA	NA	NA	NA	NA
NC_004463.8235	bll7265	bll7265	CDS	7993858	7994355	497	-	IPR007621:TPM domain	29.4095	17.2605	12.3999	0.329415	0.054843	0.521181	0.755415	1.21917	0.463755	NA	NA	NA	NA	NA	NA	NA	NA	NA	NA
NC_004463.8236	bll7266	bll7266	CDS	7994361	7995383	1022	-	IPR007621:TPM domain	70.0301	63.3335	35.3456	0.783231	0.0237887	0.0613592	0.172447	0.995473	0.823026	NA	NA	NA	NA	NA	NA	NA	NA	NA	NA
NC_004463.8237	bll7267	bll7267	CDS	7995384	7995992	608	-	IPR007156:LemA; IPR023353:LemA-like domain	138.462	98.1906	41.7425	0.162549	2.2506e-09	1.63895e-05	0.494693	1.74228	1.24759	NA	NA	NA	NA	NA	NA	NA	NA	NA	NA
NC_004463.8238	blr7268	blr7268	CDS	7996152	7997132	980	+	IPR001753:Crotonase superfamily; IPR029045:ClpP/crotonase-like domain	41.0775	72.2384	57.5564	0.0736189	0.261912	0.401263	-0.763188	-0.448486	0.314702	NA	NA	NA	NA	NA	NA	NA	NA	NA	NA
NC_004463.8239	blr7269	blr7269	CDS	7997138	7998286	1148	+	IPR009075:Acyl-CoA dehydrogenase/oxidase C-terminal; IPR009100:Acyl-CoA dehydrogenase/oxidase, N-terminal and middle domain; IPR013786:Acyl-CoA dehydrogenase/oxidase, N-terminal	48.0816	29.8693	56.7389	0.110027	0.595237	0.00834179	0.730235	-0.227937	-0.958171	NA	NA	NA	NA	NA	NA	NA	NA	NA	NA
NC_004463.8240	blr7270	blr7270	CDS	7998304	7999500	1196	+	IPR009075:Acyl-CoA dehydrogenase/oxidase C-terminal; IPR009100:Acyl-CoA dehydrogenase/oxidase, N-terminal and middle domain; IPR013786:Acyl-CoA dehydrogenase/oxidase, N-terminal	46.8003	48.278	44.133	0.986862	0.718608	0.727259	0.0104128	0.147007	0.136594	NA	NA	NA	NA	NA	NA	NA	NA	NA	NA
NC_004463.8241	bll7271	bll7271	CDS	7999674	8002199	2525	-	IPR012780:Carbon-monoxide dehydrogenase, large subunit	443.707	429.455	105.436	0.892007	6.15165e-16	1.26586e-15	0.0556426	2.07925	2.0236	13	5.25	0	1.13e-13	a	b	c	0	0	0
NC_004463.8242	bll7272	bll7272	CDS	8002248	8003123	875	-	IPR002220:DapA-like; IPR013785:Aldolase-type TIM barrel	57.4079	34.2843	10.0726	0.114589	2.41649e-09	3.89733e-05	0.771326	2.50122	1.7299	NA	NA	NA	NA	NA	NA	NA	NA	NA	NA
NC_004463.8243	bll7273	bll7273	CDS	8003180	8004145	965	-	IPR006311:Twin-arginine translocation pathway, signal sequence; IPR029068:Glyoxalase/Bleomycin resistance protein/Dihydroxybiphenyl dioxygenase	77.8432	70.2202	19.8157	0.801649	3.46007e-08	6.696e-08	0.130677	1.95344	1.82276	NA	NA	NA	NA	NA	NA	NA	NA	NA	NA
NC_004463.8244	blr7274	blr7274	CDS	8004329	8005195	866	+	IPR001940:Peptidase S1C; IPR009003:Trypsin-like cysteine/serine peptidase domain	131.059	28.6457	6.43892	1.9688e-08	3.74102e-28	4.28955e-07	2.1988	4.35039	2.15158	9.33333	2.5	0	3.37e-10	a	b	c	0	0	0
NC_004463.8245	blr7275	blr7275	CDS	8005192	8005563	371	+	IPR019941:Transcription regulator LuxR, chaperone HchA-associated	86.4719	19.5712	5.34309	1.43294e-07	2.60561e-23	1.85553e-05	2.14216	4.05972	1.91755	NA	NA	NA	NA	NA	NA	NA	NA	NA	NA
NC_004463.8246	bll7276	bll7276	CDS	8005574	8006848	1274	-	IPR012027:Formylmethanofuran dehydrogenase, subunit A	243.94	151.598	21.2875	0.0332532	2.74558e-34	4.15864e-23	0.689579	3.53377	2.84419	NA	NA	NA	NA	NA	NA	NA	NA	NA	NA
NC_004463.8247	bll7277	bll7277	CDS	8006845	8007936	1091	-	IPR004358:Signal transduction histidine kinase-related protein, C-terminal; IPR005467:Signal transduction histidine kinase, core; IPR022510:Sortase system, histidine kinase	18.3619	18.2403	4.20752	0.982721	0.000405409	0.000153045	0.023231	2.15865	2.13541	NA	NA	NA	NA	NA	NA	NA	NA	NA	NA
NC_004463.8248	bll7278	bll7278	CDS	8007923	8008615	692	-	IPR011991:Winged helix-turn-helix DNA-binding domain; IPR022305:Sortase system response regulator	64.9829	25.0954	20.823	0.0125687	0.00103978	0.718957	1.42154	1.65353	0.231995	NA	NA	NA	NA	NA	NA	NA	NA	NA	NA
NC_004463.8249	bll7279	bll7279	CDS	8008716	8009237	521	-	hypothetical protein	21.5427	8.05614	4.13342	0.0225381	1.32537e-05	0.130988	1.45837	2.40826	0.949887	NA	NA	NA	NA	NA	NA	NA	NA	NA	NA
NC_004463.8250	bll7280	bll7280	CDS	8009576	8011936	2360	-	IPR012337:Ribonuclease H-like domain; IPR017072:Transcription elongation factor Spt6; IPR018974:Tex-like protein, N-terminal; IPR020923:DNA ligase B; IPR023097:Tex RuvX-like domain; IPR023319:Tex-like protein, HTH domain; IPR023323:Tex-like domain	367.495	425.431	425.252	0.616447	0.563639	0.99478	-0.20636	-0.204068	0.00229148	5	6.75	6	0.770189	NA	NA	NA	NA	NA	NA
NC_004463.8251	blr7281	atzD	CDS	8012210	8013322	1112	+	IPR014086:Cyanuric acid hydrolase/Barbiturase	28.3308	30.1777	16.434	0.81615	0.168359	0.0576875	-0.16438	0.700246	0.864626	1.33333	1.25	3.25	0.175216	NA	NA	NA	NA	NA	NA
NC_004463.8252	blr7282	amiC	CDS	8013451	8014920	1469	+	IPR000120:Amidase; IPR023631:Amidase signature domain	98.4421	86.6186	37.0516	0.664036	1.85263e-06	1.29529e-05	0.178753	1.40683	1.22808	3	1.25	0.5	0.0582546	NA	NA	NA	NA	NA	NA
NC_004463.8253	blr7283	blr7283	CDS	8014936	8015415	479	+	hypothetical protein	22.5402	26.8524	5.71264	0.796832	0.000580156	3.68363e-05	-0.213612	2.03948	2.25309	NA	NA	NA	NA	NA	NA	NA	NA	NA	NA
NC_004463.8254	Bd110_00947	Bd110_00947	CDS	8014960	8015277	317	-	NA	NA	NA	NA	NA	NA	NA	NA	NA	NA	NA	NA	NA	NA	NA	NA	NA	NA	NA	NA
NC_004463.8255	blr7284	blr7284	CDS	8015425	8016348	923	+	IPR029069:HotDog domain	61.0493	36.8539	22.6449	0.1103	0.000172245	0.0763554	0.711474	1.4041	0.692631	NA	NA	NA	NA	NA	NA	NA	NA	NA	NA
NC_004463.8256	blr7285	blr7285	CDS	8016360	8016782	422	+	hypothetical protein	39.3169	58.5373	21.3404	0.216391	0.0300795	2.15933e-05	-0.567988	0.867366	1.43535	NA	NA	NA	NA	NA	NA	NA	NA	NA	NA
NC_004463.8257	bll7286	poxB	CDS	8016779	8018515	1736	-	IPR012846:Acetolactate synthase, large subunit, biosynthetic; IPR029035:DHS-like NAD/FAD-binding domain; IPR029061:Thiamin diphosphate-binding fold	135.44	121.828	43.2452	0.683321	4.67001e-08	4.82711e-07	0.176563	1.67566	1.4991	4.66667	3	4	0.663603	NA	NA	NA	NA	NA	NA
NC_004463.8258	bll7287	dgoA	CDS	8018596	8019228	632	-	IPR000887:KDPG/KHG aldolase; IPR013785:Aldolase-type TIM barrel	25.1359	76.7191	11.4977	0.00275593	0.0117643	1.23971e-11	-1.49803	1.2508	2.74883	4.66667	4.75	3.5	0.765715	NA	NA	NA	NA	NA	NA
NC_004463.8259	bll7288	dgoK	CDS	8019244	8020158	914	-	IPR007729:2-keto-3-deoxy-galactonokinase	30.2067	54.9032	9.69339	0.0855905	0.000163183	3.32675e-11	-0.834745	1.67257	2.50731	NA	NA	NA	NA	NA	NA	NA	NA	NA	NA
NC_004463.8260	blr7289	luxA2	CDS	8020375	8021472	1097	+	IPR011251:Luciferase-like domain	506.543	237.921	9.48295	0.00620928	3.28338e-50	3.7449e-33	1.09883	5.73774	4.63891	7	1	1	1.88e-05	a	b	b	0.0003	0.0003	1
NC_004463.8261	blr7290	hpaC	CDS	8021530	8022084	554	+	IPR012349:FMN-binding split barrel	52.8778	47.9202	15.329	0.729095	1.31416e-05	6.08357e-05	0.209032	1.84973	1.6407	NA	NA	NA	NA	NA	NA	NA	NA	NA	NA
NC_004463.8262	Bd110_00948	Bd110_00948	ncRNA	8022131	8022209	78	+	NA	190.205	69.3741	37.6953	0.064887	0.000810524	0.277618	1.47413	2.34497	0.870838	NA	NA	NA	NA	NA	NA	NA	NA	NA	NA
NC_004463.8263	bll7291	bll7291	CDS	8022268	8024136	1868	-	IPR012704:Signal transduction response regulator, propionate catabolism, transcriptional regulator PrpR; IPR025662:Sigma-54 interaction domain, ATP-binding site 1; IPR025943:Sigma-54 interaction domain, ATP-binding site 2; IPR025944:Sigma-54 interaction domain, conserved site; IPR027417:P-loop containing nucleoside triphosphate hydrolase	29.365	13.2849	59.8678	0.0223997	0.0134901	1.34273e-08	1.16221	-1.00166	-2.16386	NA	NA	NA	NA	NA	NA	NA	NA	NA	NA
NC_004463.8264	bll7292	bll7292	CDS	8024389	8027706	3317	-	IPR000022:Carboxyl transferase; IPR001359:Synapsin; IPR011761:ATP-grasp fold; IPR014084:Urea carboxylase; IPR029045:ClpP/crotonase-like domain	220.018	59.4548	43.7502	0.122886	0.0317999	0.739395	1.87908	2.32195	0.442871	NA	NA	NA	NA	NA	NA	NA	NA	NA	NA
NC_004463.8265	bll7293	bll7293	CDS	8027707	8029428	1721	-	IPR000873:AMP-dependent synthetase/ligase; IPR025110:AMP-binding enzyme C-terminal domain	27.6986	32.3552	27.0434	0.624647	0.940304	0.586521	-0.29622	-0.0415728	0.254647	NA	NA	NA	NA	NA	NA	NA	NA	NA	NA
NC_004463.8266	bll7294	bll7294	CDS	8029575	8030246	671	-	IPR015942:Asp/Glu/hydantoin racemase	11.5475	23.6408	17.8303	0.0841428	0.210954	0.471581	-1.22514	-0.819881	0.405258	NA	NA	NA	NA	NA	NA	NA	NA	NA	NA
NC_004463.8267	bll7295	bll7295	CDS	8030259	8031941	1682	-	IPR000727:Target SNARE coiled-coil domain; IPR003660:HAMP linker domain; IPR004010:Cache domain; IPR004090:Chemotaxis methyl-accepting receptor	39.2633	86.7953	202.522	0.00189717	2.53824e-13	9.18116e-06	-1.17575	-2.40132	-1.22557	NA	NA	NA	NA	NA	NA	NA	NA	NA	NA
NC_004463.8268	blr7296	blr7296	CDS	8032056	8032658	602	+	hypothetical protein	NA	NA	NA	NA	NA	NA	NA	NA	NA	NA	NA	NA	NA	NA	NA	NA	NA	NA	NA
NC_004463.8269	Bd110_00949	Bd110_00949	CDS	8032237	8032737	500	+	NA	NA	NA	NA	NA	NA	NA	NA	NA	NA	NA	NA	NA	NA	NA	NA	NA	NA	NA	NA
NC_004463.8270	blr7297	blr7297	CDS	8032734	8033222	488	+	hypothetical protein	2.33911	8.47586	6.59632	0.211975	0.270129	0.713658	-1.54475	-1.22257	0.322178	NA	NA	NA	NA	NA	NA	NA	NA	NA	NA
NC_004463.8271	bll7298	bll7298	CDS	8033226	8033825	599	-	IPR003012:Tetracycline transcriptional regulator, TetR; IPR009057:Homeodomain-like; IPR023772:DNA-binding HTH domain, TetR-type, conserved site	9.22157	21.432	10.8338	0.10777	0.785812	0.0609581	-1.16584	-0.205501	0.960335	NA	NA	NA	NA	NA	NA	NA	NA	NA	NA
NC_004463.8272	blr7299	blr7299	CDS	8033992	8034369	377	+	IPR014347:Tautomerase/MIF superfamily	14.6981	15.3672	25.0854	0.813834	0.17005	0.265171	-0.220739	-0.894503	-0.673763	NA	NA	NA	NA	NA	NA	NA	NA	NA	NA
NC_004463.8273	blr7300	blr7300	CDS	8034478	8034849	371	+	hypothetical protein	4.34706	35.3196	22.0955	0.000162453	0.00279097	0.115517	-2.81283	-2.12707	0.685768	NA	NA	NA	NA	NA	NA	NA	NA	NA	NA
NC_004463.8274	blr7301	blr7301	CDS	8034851	8035246	395	+	IPR011057:Mss4-like	7.77781	21.0088	16.0166	0.162244	0.306788	0.605618	-1.30384	-0.880832	0.423013	NA	NA	NA	NA	NA	NA	NA	NA	NA	NA
NC_004463.8275	bll7302	bll7302	CDS	8035250	8036143	893	-	IPR018959:Domain of unknown function DUF1989	21.5806	81.9516	42.4522	1.34209e-05	0.0179899	0.00817667	-2.03024	-1.08897	0.941268	NA	NA	NA	NA	NA	NA	NA	NA	NA	NA
NC_004463.8276	bll7303	bll7303	CDS	8036158	8037087	929	-	IPR012824:Cobalamin (vitamin B12) biosynthesis CobW; IPR027417:P-loop containing nucleoside triphosphate hydrolase	43.478	89.7012	43.3979	0.00693074	0.98109	0.000731794	-1.05488	-0.0111809	1.0437	NA	NA	NA	NA	NA	NA	NA	NA	NA	NA
NC_004463.8277	bll7304	bll7304	CDS	8037091	8038710	1619	-	IPR012696:Phosphonate metabolism PhnM; IPR012855:D-aminoacylase, C-terminal	46.7268	137.54	28.4862	7.70774e-07	0.0432982	2.29129e-19	-1.59414	0.683019	2.27716	3.66667	5	2.75	0.40245	NA	NA	NA	NA	NA	NA
NC_004463.8278	Bd110_00950	Bd110_00950	CDS	8038698	8038892	194	+	NA	6.3484	1.18442	8.39364	0.0773387	0.627023	0.00814103	2.29962	-0.481299	-2.78092	NA	NA	NA	NA	NA	NA	NA	NA	NA	NA
NC_004463.8279	blr7305	blr7305	CDS	8038889	8039818	929	+	hypothetical protein	104.694	23.3973	26.8117	0.00128034	0.00147578	0.792183	2.13959	1.92973	-0.209862	NA	NA	NA	NA	NA	NA	NA	NA	NA	NA
NC_004463.8280	bll7306	bll7306	CDS	8039919	8040554	635	-	IPR011006:CheY-like superfamily; IPR017206:Signal transduction histidine kinase, hybrid-type, BC3207, predicted	43.9753	6.31576	38.5336	2.88512e-05	0.805633	1.5454e-05	2.73621	0.160194	-2.57602	NA	NA	NA	NA	NA	NA	NA	NA	NA	NA
NC_004463.8281	bll7307	bll7307	CDS	8040723	8041400	677	-	IPR011006:CheY-like superfamily; IPR011879:Signal transduction response regulator, phosphate regulon transcriptional regulatory protein PhoB; IPR016032:Signal transduction response regulator, C-terminal effector	33.1582	27.7367	82.8766	0.809952	0.00348273	0.000366263	0.174575	-1.3817	-1.55628	NA	NA	NA	NA	NA	NA	NA	NA	NA	NA
NC_004463.8282	bll7308	bll7308	CDS	8041423	8042616	1193	-	IPR005467:Signal transduction histidine kinase, core; IPR011712:Signal transduction histidine kinase, subgroup 3, dimerisation and phosphoacceptor domain; IPR012129:Phytochrome A/B/C/D/E; IPR013656:PAS fold-4	74.1927	66.3903	697.266	0.809952	6.41812e-17	4.74615e-20	0.148445	-3.23398	-3.38242	NA	NA	NA	NA	NA	NA	NA	NA	NA	NA
NC_004463.8283	Bd110_00951	Bd110_00951	CDS	8043008	8043262	254	-	NA	27.6346	26.3353	300.038	0.974825	1.28469e-12	6.05037e-15	0.0298204	-3.44464	-3.47446	NA	NA	NA	NA	NA	NA	NA	NA	NA	NA
NC_004463.8284	bll7309	bll7309	CDS	8043275	8044093	818	-	hypothetical protein	87.0817	103.976	931.323	0.513489	4.4352e-31	7.90616e-31	-0.276589	-3.43779	-3.1612	NA	NA	NA	NA	NA	NA	NA	NA	NA	NA
NC_004463.8285	bll7310	bll7310	CDS	8044356	8045618	1262	-	IPR003198:Amidinotransferase	56.8059	12.6927	19.4099	7.37191e-06	0.000168557	0.244159	2.19213	1.58714	-0.604988	NA	NA	NA	NA	NA	NA	NA	NA	NA	NA
NC_004463.8286	bll7311	bll7311	CDS	8045645	8047078	1433	-	IPR002293:Amino acid/polyamine transporter I	38.0628	10.7175	7.70473	0.000964468	1.27371e-06	0.414194	1.80062	2.29026	0.489644	NA	NA	NA	NA	NA	NA	NA	NA	NA	NA
NC_004463.8287	bll7312	bll7312	CDS	8047222	8050284	3062	-	IPR001036:Acriflavin resistance protein; IPR027463:Multidrug efflux transporter AcrB TolC docking domain, DN/DC subdomains	35.7984	25.4827	12.5967	0.493973	0.00252281	0.0313221	0.426584	1.45608	1.02949	NA	NA	NA	NA	NA	NA	NA	NA	NA	NA
NC_004463.8288	bll7313	bll7313	CDS	8050281	8051486	1205	-	IPR006143:RND efflux pump, membrane fusion protein	NA	NA	NA	NA	NA	NA	NA	NA	NA	NA	NA	NA	NA	NA	NA	NA	NA	NA	NA
NC_004463.8289	Bd110_00952	Bd110_00952	CDS	8051713	8051916	203	+	IPR021937:Protein of unknown function DUF3551	NA	NA	NA	NA	NA	NA	NA	NA	NA	NA	NA	NA	NA	NA	NA	NA	NA	NA	NA
NC_004463.8290	blr7314	blr7314	CDS	8051856	8052140	284	+	hypothetical protein	29.3073	9.6765	1.39113	0.0470292	2.79272e-08	0.000820362	1.55379	4.25979	2.706	NA	NA	NA	NA	NA	NA	NA	NA	NA	NA
NC_004463.8291	blr7315	blr7315	CDS	8052166	8052681	515	+	IPR002758:Na+/H+ antiporter subunit E	10.6889	6.12024	1.25952	0.54496	0.00140951	0.0140918	0.704467	3.12179	2.41732	NA	NA	NA	NA	NA	NA	NA	NA	NA	NA
NC_004463.8292	bsr7316	bsr7316	CDS	8052674	8052964	290	+	IPR007208:Na(+)/H(+) antiporter subunit F-like	NA	NA	NA	NA	NA	NA	NA	NA	NA	NA	NA	NA	NA	NA	NA	NA	NA	NA	NA
NC_004463.8293	bsr7317	bsr7317	CDS	8052961	8053254	293	+	IPR005133:Na+/H+ antiporter subunit G	NA	NA	NA	NA	NA	NA	NA	NA	NA	NA	NA	NA	NA	NA	NA	NA	NA	NA	NA
NC_004463.8294	blr7318	blr7318	CDS	8053251	8054195	944	+	IPR007182:Na+/H+ antiporter MnhB subunit-related protein	14.7885	4.23982	1.98899	0.116281	0.00404229	0.375688	1.86678	2.95718	1.0904	NA	NA	NA	NA	NA	NA	NA	NA	NA	NA
NC_004463.8295	blr7319	blr7319	CDS	8054192	8054533	341	+	IPR001133:NADH-ubiquinone oxidoreductase chain 4L/K	NA	NA	NA	NA	NA	NA	NA	NA	NA	NA	NA	NA	NA	NA	NA	NA	NA	NA	NA
NC_004463.8296	blr7320	blr7320	CDS	8054533	8056311	1778	+	IPR001750:NADH:quinone oxidoreductase/Mrp antiporter, membrane subunit	9.33004	6.02587	3.7527	0.822468	0.423323	0.641063	0.430402	1.1523	0.721894	NA	NA	NA	NA	NA	NA	NA	NA	NA	NA
NC_004463.8297	blr7321	blr7321	CDS	8056530	8057033	503	+	IPR009200:Protein of unknown function DUF1269, membrane associated	44.4925	9.40625	9.94765	0.000101665	9.80954e-06	0.945953	2.20561	2.15655	-0.0490676	NA	NA	NA	NA	NA	NA	NA	NA	NA	NA
NC_004463.8298	bll7322	bll7322	CDS	8057049	8057747	698	-	IPR006214:Bax inhibitor 1-related	34.2094	7.63642	4.65874	0.000545524	6.1128e-08	0.228816	2.07328	2.86234	0.789059	NA	NA	NA	NA	NA	NA	NA	NA	NA	NA
NC_004463.8299	Bd110_00953	Bd110_00953	CDS	8058008	8058205	197	+	NA	NA	NA	NA	NA	NA	NA	NA	NA	NA	NA	NA	NA	NA	NA	NA	NA	NA	NA	NA
NC_004463.8300	blr7323	blr7323	CDS	8058392	8059831	1439	+	IPR002293:Amino acid/polyamine transporter I	42.9374	13.5449	5.03791	0.00803947	6.59182e-08	0.0255991	1.6425	3.0212	1.37869	NA	NA	NA	NA	NA	NA	NA	NA	NA	NA
NC_004463.8301	Bd110_00954	Bd110_00954	CDS	8059862	8060101	239	+	NA	NA	NA	NA	NA	NA	NA	NA	NA	NA	NA	NA	NA	NA	NA	NA	NA	NA	NA	NA
NC_004463.8302	blr7324	blr7324	CDS	8060076	8061260	1184	+	IPR002549:Uncharacterised protein family UPF0118	36.1295	16.3595	11.3722	0.0801987	0.0013902	0.316543	1.04266	1.61743	0.574768	NA	NA	NA	NA	NA	NA	NA	NA	NA	NA
NC_004463.8303	blr7325	blr7325	CDS	8061272	8061871	599	+	hypothetical protein	31.2002	14.3194	4.21869	0.0882759	4.04119e-07	0.00249419	1.11946	2.94766	1.8282	NA	NA	NA	NA	NA	NA	NA	NA	NA	NA
NC_004463.8304	blr7326	blr7326	CDS	8061872	8062357	485	+	IPR009333:Protein of unknown function DUF992	NA	NA	NA	NA	NA	NA	NA	NA	NA	NA	NA	NA	NA	NA	NA	NA	NA	NA	NA
NC_004463.8305	blr7327	blr7327	CDS	8062443	8063069	626	+	IPR005325:Protein of unknown function DUF308, membrane	20.6643	5.02678	1.73825	0.014396	3.21412e-06	0.0847364	2.0239	3.54849	1.52459	NA	NA	NA	NA	NA	NA	NA	NA	NA	NA
NC_004463.8306	bsr7328	bsr7328	CDS	8063437	8063712	275	+	hypothetical protein	NA	NA	NA	NA	NA	NA	NA	NA	NA	NA	NA	NA	NA	NA	NA	NA	NA	NA	NA
NC_004463.8307	blr7329	blr7329	CDS	8063773	8065017	1244	+	IPR006143:RND efflux pump, membrane fusion protein	29.9028	6.63733	2.07548	0.00401106	8.26122e-08	0.047321	2.15127	3.75089	1.59962	NA	NA	NA	NA	NA	NA	NA	NA	NA	NA
NC_004463.8308	blr7330	blr7330	CDS	8065014	8068136	3122	+	IPR001036:Acriflavin resistance protein; IPR027463:Multidrug efflux transporter AcrB TolC docking domain, DN/DC subdomains	48.1166	18.1494	16.6527	0.0338336	0.00770107	0.853646	1.32847	1.45801	0.129537	NA	NA	NA	NA	NA	NA	NA	NA	NA	NA
NC_004463.8309	blr7331	blr7331	CDS	8068319	8068942	623	+	IPR007214:YbaK/aminoacyl-tRNA synthetase-associated domain	29.6216	53.2244	87.9885	0.112742	0.000263201	0.0585841	-0.792847	-1.51911	-0.726259	NA	NA	NA	NA	NA	NA	NA	NA	NA	NA
NC_004463.8310	blr7332	blr7332	CDS	8069109	8069561	452	+	IPR000644:CBS domain	48.7075	59.7768	35.927	0.638965	0.290971	0.0698342	-0.267323	0.481251	0.748573	NA	NA	NA	NA	NA	NA	NA	NA	NA	NA
NC_004463.8311	bll7333	bll7333	CDS	8069713	8072496	2783	-	IPR005372:Uncharacterised protein family UPF0182	61.6408	50.5831	52.8368	0.660666	0.713099	0.887849	0.244514	0.17358	-0.0709349	NA	NA	NA	NA	NA	NA	NA	NA	NA	NA
NC_004463.8312	Bjat45	Bjat45	tRNA	8072739	8072813	74	-	tRNA-Glu	4315.45	2338.8	23206.1	0.698268	0.167088	0.0594037	0.883934	-2.4268	-3.31073	NA	NA	NA	NA	NA	NA	NA	NA	NA	NA
NC_004463.8313	bsr7334	bsr7334	CDS	8072882	8073148	266	+	hypothetical protein	3.94128	11.8887	6.12045	0.288007	0.733945	0.345206	-1.32613	-0.412645	0.913484	NA	NA	NA	NA	NA	NA	NA	NA	NA	NA
NC_004463.8314	bll7335	bll7335	CDS	8073126	8073470	344	-	hypothetical protein	28.7497	28.5679	21.6778	0.986862	0.368983	0.343182	0.0124689	0.407667	0.395198	NA	NA	NA	NA	NA	NA	NA	NA	NA	NA
NC_004463.8315	blr7336	blr7336	CDS	8073469	8074476	1007	+	IPR006225:Pseudouridine synthase, RluC/RluD	48.7101	27.6568	25.53	0.067184	0.0158789	0.818218	0.87093	0.986192	0.115262	NA	NA	NA	NA	NA	NA	NA	NA	NA	NA
NC_004463.8316	blr7337	rpoH2	CDS	8074696	8075595	899	+	IPR009042:RNA polymerase sigma-70 region 1.2; IPR012759:RNA polymerase sigma factor RpoH, proteobacteria; IPR014284:RNA polymerase sigma-70 like domain; IPR016263:RNA polymerase sporulation-specific sigma factor	14554.3	3615.94	3791.9	2.18584e-17	3.66919e-17	0.827955	2.0092	1.9408	-0.0683985	NA	NA	NA	NA	NA	NA	NA	NA	NA	NA
NC_004463.8317	blr7338	blr7338	CDS	8076051	8076392	341	+	hypothetical protein	10.9153	9.23716	5.71264	0.907259	0.265384	0.31007	0.123798	0.799833	0.676035	NA	NA	NA	NA	NA	NA	NA	NA	NA	NA
NC_004463.8318	blr7339	blr7339	CDS	8076424	8077062	638	+	hypothetical protein	NA	NA	NA	NA	NA	NA	NA	NA	NA	NA	NA	NA	NA	NA	NA	NA	NA	NA	NA
NC_004463.8319	Bd110_00955	Bd110_00955	CDS	8076436	8077059	623	-	IPR002502:N-acetylmuramoyl-L-alanine amidase domain	NA	NA	NA	NA	NA	NA	NA	NA	NA	NA	NA	NA	NA	NA	NA	NA	NA	NA	NA
NC_004463.8320	bll7340	bll7340	CDS	8077095	8078369	1274	-	IPR029787:Nucleotide cyclase	55.701	61.3613	230.545	0.818295	5.7247e-11	5.27128e-12	-0.115536	-2.03985	-1.92431	NA	NA	NA	NA	NA	NA	NA	NA	NA	NA
NC_004463.8321	Bd110_00956	Bd110_00956	ncRNA	8078641	8078690	49	+	NA	NA	NA	NA	NA	NA	NA	NA	NA	NA	NA	NA	NA	NA	NA	NA	NA	NA	NA	NA
NC_004463.8322	bll7341	rhtB_3	CDS	8078903	8079514	611	-	IPR001123:Lysine-type exporter protein (LYSE/YGGA)	25.6568	23.8729	29.5559	0.848401	0.73845	0.514909	0.128921	-0.170304	-0.299225	NA	NA	NA	NA	NA	NA	NA	NA	NA	NA
NC_004463.8323	bll7342	bll7342	CDS	8079797	8080171	374	-	IPR011006:CheY-like superfamily	6.04076	3.81331	3.94249	0.699817	0.662626	0.964336	0.529969	0.479029	-0.0509398	NA	NA	NA	NA	NA	NA	NA	NA	NA	NA
NC_004463.8324	blr7343	blr7343	CDS	8080301	8081146	845	+	IPR002347:Glucose/ribitol dehydrogenase; IPR013968:Polyketide synthase, ketoreductase domain	32.394	26.3417	39.3098	0.584406	0.631022	0.199677	0.331827	-0.244526	-0.576353	NA	NA	NA	NA	NA	NA	NA	NA	NA	NA
NC_004463.8325	Bd110_00957	Bd110_00957	CDS	8081219	8081359	140	-	NA	18.1421	28.1546	34.9482	0.440533	0.112271	0.529912	-0.52967	-0.872935	-0.343265	NA	NA	NA	NA	NA	NA	NA	NA	NA	NA
NC_004463.8326	bll7344	bll7344	CDS	8081356	8082162	806	-	IPR011757:Lytic transglycosylase MltB; IPR011970:Lytic murein transglycosylase; IPR023346:Lysozyme-like domain	92.3098	120.458	198.749	0.461085	0.00400429	0.0554506	-0.363418	-1.09576	-0.732339	0	1.5	3.25	0.00226807	c	b	a	0.0218	0.0002	0.0064
NC_004463.8327	blr7345	blr7345	CDS	8082319	8082846	527	+	hypothetical protein	225.641	185.408	48.2569	0.856253	0.0391693	0.0837384	0.283526	2.22303	1.9395	8.33333	7.5	4	0.0821465	NA	NA	NA	NA	NA	NA
NC_004463.8328	blr7346	blr7346	CDS	8082961	8083905	944	+	IPR006664:Outer membrane protein, bacterial	32.9384	43.0949	46.6096	0.500215	0.306523	0.844796	-0.42257	-0.531406	-0.108836	NA	NA	NA	NA	NA	NA	NA	NA	NA	NA
NC_004463.8329	bll7347	bll7347	CDS	8084065	8084514	449	-	hypothetical protein	3.27895	6.41313	8.1114	0.520539	0.26782	0.728246	-0.842987	-1.16939	-0.3264	NA	NA	NA	NA	NA	NA	NA	NA	NA	NA
NC_004463.8330	Bd110_00958	Bd110_00958	CDS	8084101	8084448	347	+	NA	NA	NA	NA	NA	NA	NA	NA	NA	NA	NA	NA	NA	NA	NA	NA	NA	NA	NA	NA
NC_004463.8331	bsr7348	bsr7348	CDS	8084966	8085202	236	+	hypothetical protein	160.669	65.6151	1022.4	0.00113793	3.69928e-14	1.17389e-30	1.32587	-2.65127	-3.97714	NA	NA	NA	NA	NA	NA	NA	NA	NA	NA
NC_004463.8332	bll7349	sigA	CDS	8085311	8087470	2159	-	IPR007127:RNA polymerase sigma factor 70, region 1.1; IPR012760:RNA polymerase sigma factor RpoD, C-terminal; IPR014284:RNA polymerase sigma-70 like domain; IPR028630:RNA polymerase sigma factor RpoD	4682.75	1723.22	1708.43	4.87191e-08	8.00937e-09	0.969539	1.44186	1.45519	0.0133291	2	2.75	2	0.84611	NA	NA	NA	NA	NA	NA
NC_004463.8333	bll7350	dnaG	CDS	8087845	8089845	2000	-	IPR006171:Toprim domain; IPR006295:DNA primase, DnaG	698.687	324.724	277.187	5.50341e-07	6.93664e-11	0.341821	1.09842	1.33218	0.233766	NA	NA	NA	NA	NA	NA	NA	NA	NA	NA
NC_004463.8334	blr7351	blr7351	CDS	8090129	8090692	563	+	IPR010644:Chlorite dismutase	9.65748	22.9323	20.3138	0.129134	0.142228	0.806977	-1.08007	-0.933237	0.146831	NA	NA	NA	NA	NA	NA	NA	NA	NA	NA
NC_004463.8335	bll7352	bll7352	CDS	8090776	8091252	476	-	IPR013024:Butirosin biosynthesis, BtrG-like	23.5911	22.6719	31.6027	0.932179	0.444529	0.338134	0.0708453	-0.433687	-0.504533	NA	NA	NA	NA	NA	NA	NA	NA	NA	NA
NC_004463.8336	Bd110_00959	Bd110_00959	CDS	8091296	8091415	119	-	NA	11.3578	14.4368	31.7643	0.756019	0.0104905	0.0114082	-0.25477	-1.38665	-1.13188	NA	NA	NA	NA	NA	NA	NA	NA	NA	NA
NC_004463.8337	bll7353	bll7353	CDS	8091416	8092315	899	-	IPR002931:Transglutaminase-like; IPR013589:Bacterial transglutaminase-like, N-terminal	23.8752	91.4159	106.877	7.7496e-07	3.07933e-09	0.497604	-1.92613	-2.14724	-0.221115	NA	NA	NA	NA	NA	NA	NA	NA	NA	NA
NC_004463.8338	blr7354	blr7354	CDS	8092406	8093209	803	+	IPR002508:Cell wall hydrolase/autolysin, catalytic; IPR007709:N-formylglutamate amidohydrolase	45.5029	41.2013	60.2229	0.85781	0.226453	0.101881	0.0972813	-0.448678	-0.545959	NA	NA	NA	NA	NA	NA	NA	NA	NA	NA
NC_004463.8339	bll7355	bll7355	CDS	8093231	8094214	983	-	IPR021994:Protein of unknown function DUF3592	7.00413	10.0928	12.5098	0.463054	0.188477	0.655728	-0.719129	-1.02937	-0.31024	NA	NA	NA	NA	NA	NA	NA	NA	NA	NA
NC_004463.8340	bll7356	bll7356	CDS	8094297	8094914	617	-	IPR001123:Lysine-type exporter protein (LYSE/YGGA)	23.5441	82.5068	97.1893	1.28336e-05	7.75089e-08	0.488084	-1.80444	-2.04797	-0.243533	NA	NA	NA	NA	NA	NA	NA	NA	NA	NA
NC_004463.8341	Bd110_00960	Bd110_00960	CDS	8095014	8095172	158	-	NA	NA	NA	NA	NA	NA	NA	NA	NA	NA	NA	NA	NA	NA	NA	NA	NA	NA	NA	NA
NC_004463.8342	bll7357	bll7357	CDS	8095142	8095675	533	-	hypothetical protein	6.04076	3.84275	7.41702	0.647724	0.633441	0.217853	0.576001	-0.466578	-1.04258	NA	NA	NA	NA	NA	NA	NA	NA	NA	NA
NC_004463.8343	bll7358	bll7358	CDS	8095678	8097171	1493	-	hypothetical protein	26.7051	22.4246	62.1322	0.840311	0.00265225	0.000172467	0.141902	-1.3311	-1.473	NA	NA	NA	NA	NA	NA	NA	NA	NA	NA
NC_004463.8344	blr7359	blr7359	CDS	8097332	8097646	314	+	IPR011991:Winged helix-turn-helix DNA-binding domain	7.31177	24.8652	18.6046	0.00902671	0.0312208	0.393045	-1.89627	-1.45894	0.437339	NA	NA	NA	NA	NA	NA	NA	NA	NA	NA
NC_004463.8345	blr7360	blr7360	CDS	8097639	8098109	470	+	IPR013538:Activator of Hsp90 ATPase homologue 1-like; IPR023393:START-like domain	13.7649	18.1327	14.3345	0.544603	0.906189	0.514162	-0.467306	-0.0855305	0.381776	NA	NA	NA	NA	NA	NA	NA	NA	NA	NA
NC_004463.8346	blr7361	blr7361	CDS	8098106	8098618	512	+	IPR013538:Activator of Hsp90 ATPase homologue 1-like; IPR023393:START-like domain	22.3032	18.2497	14.4373	0.636233	0.19902	0.5198	0.325013	0.675157	0.350144	NA	NA	NA	NA	NA	NA	NA	NA	NA	NA
NC_004463.8347	Bd110_00961	Bd110_00961	CDS	8098637	8098816	179	-	NA	14.7349	15.0973	5.97122	0.993145	0.0365521	0.0220662	-0.00931853	1.37281	1.38213	NA	NA	NA	NA	NA	NA	NA	NA	NA	NA
NC_004463.8348	bll7362	bll7362	CDS	8099197	8099970	773	-	IPR018692:Protein of unknown function DUF2189	34.3781	22.7013	23.5028	0.398495	0.331046	0.976049	0.529794	0.510851	-0.0189432	NA	NA	NA	NA	NA	NA	NA	NA	NA	NA
NC_004463.8349	blr7363	blr7363	CDS	8100266	8102497	2231	+	IPR004358:Signal transduction histidine kinase-related protein, C-terminal; IPR005467:Signal transduction histidine kinase, core; IPR011006:CheY-like superfamily; IPR022510:Sortase system, histidine kinase	51.286	93.7942	83.2498	0.024775	0.0494497	0.640809	-0.837471	-0.671596	0.165875	NA	NA	NA	NA	NA	NA	NA	NA	NA	NA
NC_004463.8350	bll7364	bll7364	CDS	8102500	8102943	443	-	hypothetical protein	10.8105	14.0688	21.8929	0.500942	0.0622716	0.256609	-0.573922	-1.22126	-0.647333	NA	NA	NA	NA	NA	NA	NA	NA	NA	NA
NC_004463.8351	bll7365	bll7365	CDS	8102946	8103329	383	-	hypothetical protein	5.30382	5.0985	8.16077	0.894517	0.368623	0.407292	-0.183283	-0.835007	-0.651724	NA	NA	NA	NA	NA	NA	NA	NA	NA	NA
NC_004463.8352	bll7366	bll7366	CDS	8103442	8103909	467	-	IPR011991:Winged helix-turn-helix DNA-binding domain	9.93499	27.9394	15.7065	0.0411461	0.388067	0.116568	-1.4668	-0.612256	0.854543	NA	NA	NA	NA	NA	NA	NA	NA	NA	NA
NC_004463.8353	bll7367	bll7367	CDS	8103919	8105607	1688	-	IPR000873:AMP-dependent synthetase/ligase; IPR025110:AMP-binding enzyme C-terminal domain	76.3889	108.443	67.9083	0.11419	0.657565	0.00931988	-0.525035	0.148261	0.673296	NA	NA	NA	NA	NA	NA	NA	NA	NA	NA
NC_004463.8354	bll7368	bll7368	CDS	8105792	8106931	1139	-	IPR000639:Epoxide hydrolase-like; IPR029058:Alpha/Beta hydrolase fold	66.2513	74.8824	92.6582	0.736033	0.214115	0.440605	-0.170513	-0.463968	-0.293455	NA	NA	NA	NA	NA	NA	NA	NA	NA	NA
NC_004463.8355	bll7369	bll7369	CDS	8107086	8107541	455	-	IPR003789:Aspartyl/glutamyl-tRNA amidotransferase subunit B-related; IPR023168:Aspartyl/glutamyl-tRNA(Asn/Gln) amidotransferase subunit B, C-terminal	123.447	93.473	92.8457	0.358145	0.268055	0.978727	0.383929	0.395438	0.0115091	4.66667	4.5	5.25	0.935977	NA	NA	NA	NA	NA	NA
NC_004463.8356	bll7370	bll7370	CDS	8107575	8108303	728	-	IPR029058:Alpha/Beta hydrolase fold	10.0802	21.0088	13.0044	0.108196	0.536824	0.157561	-1.11917	-0.422275	0.696897	NA	NA	NA	NA	NA	NA	NA	NA	NA	NA
NC_004463.8357	blr7371	carA	CDS	8108450	8109640	1190	+	IPR006274:Carbamoyl-phosphate synthase, small subunit; IPR029062:Class I glutamine amidotransferase-like	629.038	349.51	200.659	0.00444632	5.20996e-10	0.00444002	0.848023	1.64798	0.799959	4.33333	4.75	2.75	0.455239	NA	NA	NA	NA	NA	NA
NC_004463.8358	bsl7372	bsl7372	CDS	8109683	8109898	215	-	hypothetical protein	97.3496	41.7814	17.3839	0.0247121	1.98514e-07	0.0136171	1.23617	2.50938	1.27321	2	1.75	0	0.00783575	a	a	b	0.7429	0.0008	0.0012
NC_004463.8359	blr7373	blr7373	CDS	8109897	8110556	659	+	IPR014710:RmlC-like jelly roll fold	13.4742	2.73005	7.69803	0.041183	0.460134	0.122925	2.1478	0.670605	-1.47719	NA	NA	NA	NA	NA	NA	NA	NA	NA	NA
NC_004463.8360	bll7374	bll7374	CDS	8110672	8112057	1385	-	IPR002177:DNA-binding protein Dps; IPR008331:Ferritin/DPS protein domain; IPR009078:Ferritin-like superfamily	121.837	24.9041	49.9712	7.84763e-09	0.00027716	0.0135397	2.26652	1.2924	-0.974116	0	0.75	2.5	0.00658903	b	b	a	0.1994	0.0006	0.0034
NC_004463.8361	Bd110_00962	Bd110_00962	CDS	8111311	8112012	701	+	IPR029063:S-adenosyl-L-methionine-dependent methyltransferase	NA	NA	NA	NA	NA	NA	NA	NA	NA	NA	NA	NA	NA	NA	NA	NA	NA	NA	NA
NC_004463.8362	Bd110_00963	Bd110_00963	ncRNA	8112067	8112142	75	+	NA	6.48328	11.8283	61.7136	0.563153	0.00019017	0.000746426	-0.658224	-3.06332	-2.4051	NA	NA	NA	NA	NA	NA	NA	NA	NA	NA
NC_004463.8363	bll7375	bll7375	CDS	8112252	8112713	461	-	IPR011991:Winged helix-turn-helix DNA-binding domain	31.5692	32.9436	39.3	0.909926	0.461982	0.546791	-0.0740786	-0.335272	-0.261194	NA	NA	NA	NA	NA	NA	NA	NA	NA	NA
NC_004463.8364	blr7376	blr7376	CDS	8112734	8113903	1169	+	IPR011701:Major facilitator superfamily; IPR020846:Major facilitator superfamily domain	23.3478	20.5208	15.62	0.73438	0.200487	0.412381	0.234284	0.646633	0.41235	NA	NA	NA	NA	NA	NA	NA	NA	NA	NA
NC_004463.8365	blr7377	carB	CDS	8114046	8117510	3464	+	IPR001359:Synapsin; IPR006275:Carbamoyl-phosphate synthase, large subunit; IPR011607:Methylglyoxal synthase-like domain; IPR011761:ATP-grasp fold	1354.55	886.519	471.312	0.00397599	4.74589e-16	2.23701e-06	0.612447	1.52269	0.910247	20.6667	12.5	11.5	0.0125222	a	b	c	0	0	0.0352
NC_004463.8366	blr7378	greA	CDS	8117739	8118212	473	+	IPR006359:Transcription elongation factor GreA; IPR023459:Transcription elongation factor GreA/GreB family; IPR028624:Transcription elongation factor GreA/GreB	599.453	513.545	602.84	0.481366	0.966837	0.403321	0.217206	-0.0130704	-0.230277	6.66667	7	8	0.87484	NA	NA	NA	NA	NA	NA
NC_004463.8367	bll7379	bll7379	CDS	8118522	8119076	554	-	IPR019888:Transcription regulator AsnC-type	17.1721	26.6086	49.4777	0.419332	0.00621349	0.0632391	-0.577366	-1.49983	-0.922466	NA	NA	NA	NA	NA	NA	NA	NA	NA	NA
NC_004463.8368	blr7381	trxB	CDS	8119269	8120234	965	+	IPR013027:FAD-dependent pyridine nucleotide-disulphide oxidoreductase; IPR023753:Pyridine nucleotide-disulphide oxidoreductase, FAD/NAD(P)-binding domain	440.486	700.724	514.862	0.0196807	0.461982	0.0971006	-0.656842	-0.212042	0.444799	4.33333	4.5	3	0.645462	NA	NA	NA	NA	NA	NA
NC_004463.8369	blr7380	blr7380	CDS	8120270	8121163	893	+	IPR020890:Transcription regulator HTH, HdfR	372.163	648.937	300.153	0.0100187	0.288851	4.17323e-05	-0.786747	0.324998	1.11175	8.33333	9.5	8	0.856246	NA	NA	NA	NA	NA	NA
NC_004463.8370	Bd110_00964	Bd110_00964	ncRNA	8121235	8121343	108	+	NA	3081.41	3552.99	2205.85	0.680218	0.21117	0.0742178	-0.203777	0.483824	0.687602	NA	NA	NA	NA	NA	NA	NA	NA	NA	NA
NC_004463.8371	blr7382	dapA_3	CDS	8121570	8122520	950	+	IPR002220:DapA-like; IPR013785:Aldolase-type TIM barrel	77.4139	64.2733	203.216	0.580348	9.95523e-05	7.89612e-07	0.277283	-1.3992	-1.67648	NA	NA	NA	NA	NA	NA	NA	NA	NA	NA
NC_004463.8372	bsr7383	bsr7383	CDS	8122545	8122820	275	+	hypothetical protein	NA	NA	NA	NA	NA	NA	NA	NA	NA	NA	NA	NA	NA	NA	NA	NA	NA	NA	NA
NC_004463.8373	Bd110_00965	Bd110_00965	CDS	8123120	8123269	149	+	NA	2.33911	4.73087	5.13421	0.642512	0.484871	0.890418	-0.712107	-0.864411	-0.152304	NA	NA	NA	NA	NA	NA	NA	NA	NA	NA
NC_004463.8374	bsr7384	bsr7384	CDS	8123366	8123560	194	+	hypothetical protein	23.9564	48.3422	125.159	0.0727144	1.12236e-07	0.000332619	-0.962674	-2.34874	-1.38607	NA	NA	NA	NA	NA	NA	NA	NA	NA	NA
NC_004463.8375	bll7385	bll7385	CDS	8123683	8124516	833	-	IPR002586:CobQ/CobB/MinD/ParA nucleotide binding domain; IPR027417:P-loop containing nucleoside triphosphate hydrolase	389.499	329.123	294.536	0.533787	0.215811	0.679527	0.252986	0.412377	0.159391	7.33333	1.25	8.25	1.8e-05	a	b	a	0	0.0805	0
NC_004463.8376	bll7386	bll7386	CDS	8124774	8125313	539	-	hypothetical protein	18.0138	43.2316	74.5293	0.0161611	3.18755e-06	0.0226502	-1.19198	-1.98059	-0.788618	NA	NA	NA	NA	NA	NA	NA	NA	NA	NA
NC_004463.8377	blr7387	blr7387	CDS	8125625	8126569	944	+	IPR004776:Auxin efflux carrier	10.8341	21.0677	30.4252	0.123617	0.00778449	0.337272	-1.16341	-1.70535	-0.541946	NA	NA	NA	NA	NA	NA	NA	NA	NA	NA
NC_004463.8378	bll7388	bll7388	CDS	8126698	8127372	674	-	IPR016084:Haem oxygenase-like, multi-helical; IPR027574:Thiaminase II	34.4998	31.3882	39.2525	0.911298	0.625277	0.496643	0.080381	-0.25608	-0.336461	NA	NA	NA	NA	NA	NA	NA	NA	NA	NA
NC_004463.8379	bsl7389	bsl7389	CDS	8127447	8127680	233	-	hypothetical protein	6.04076	2.89234	6.46919	0.470526	0.814577	0.214532	0.940825	-0.258974	-1.1998	NA	NA	NA	NA	NA	NA	NA	NA	NA	NA
NC_004463.8380	bsr7390	bsr7390	CDS	8127634	8127843	209	+	hypothetical protein	3.1742	1.31464	29.7641	0.434797	0.000698874	2.2036e-06	1.24297	-3.31048	-4.55345	NA	NA	NA	NA	NA	NA	NA	NA	NA	NA
NC_004463.8381	bsl7391	bsl7391	CDS	8127872	8128123	251	-	hypothetical protein	9.95191	5.81753	262.005	0.428725	5.83596e-20	2.64209e-32	0.674798	-4.85587	-5.53067	NA	NA	NA	NA	NA	NA	NA	NA	NA	NA
NC_004463.8382	bsr7392	bsr7392	CDS	8128321	8128494	173	+	hypothetical protein	NA	NA	NA	NA	NA	NA	NA	NA	NA	NA	NA	NA	NA	NA	NA	NA	NA	NA	NA
NC_004463.8383	bsl7393	bsl7393	CDS	8129110	8129316	206	-	IPR016084:Haem oxygenase-like, multi-helical	NA	NA	NA	NA	NA	NA	NA	NA	NA	NA	NA	NA	NA	NA	NA	NA	NA	NA	NA
NC_004463.8384	bll7394	bll7394	CDS	8129497	8129934	437	-	hypothetical protein	11.5475	10.2853	81.4069	0.991477	1.2232e-07	1.33331e-10	0.0115986	-3.01222	-3.02381	NA	NA	NA	NA	NA	NA	NA	NA	NA	NA
NC_004463.8385	Bjat46	Bjat46	tRNA	8130112	8130188	76	-	tRNA-His	1062.44	919.092	5912.74	0.935166	0.159701	0.138222	0.209747	-2.47598	-2.68572	NA	NA	NA	NA	NA	NA	NA	NA	NA	NA
NC_004463.8386	Bd110_00966	Bd110_00966	ncRNA	8130190	8130247	57	-	NA	16.7965	18.879	197.872	0.953344	5.59624e-07	1.61704e-07	-0.0714227	-3.49353	-3.42211	NA	NA	NA	NA	NA	NA	NA	NA	NA	NA
NC_004463.8387	Bd110_00967	Bd110_00967	ncRNA	8130373	8130436	63	-	NA	221.634	209.761	535.184	0.89691	0.0080352	0.00437209	0.0937123	-1.25461	-1.34832	NA	NA	NA	NA	NA	NA	NA	NA	NA	NA
NC_004463.8388	bll7395	bll7395	CDS	8130454	8130888	434	-	IPR010234:Phasin, subfamily 2; IPR018968:Phasin	992.822	1976.22	1698.63	0.00962338	0.0330154	0.612918	-0.990083	-0.771193	0.21889	9.33333	13.5	13.25	0.340145	NA	NA	NA	NA	NA	NA
NC_004463.8389	blr7396	blr7396	CDS	8131490	8135005	3515	+	IPR001294:Phytochrome; IPR005467:Signal transduction histidine kinase, core; IPR009082:Signal transduction histidine kinase, homodimeric domain	500.948	554.67	530.111	0.698268	0.817654	0.840327	-0.1379	-0.072372	0.0655275	1	1.75	4	0.0526431	NA	NA	NA	NA	NA	NA
NC_004463.8390	bsl7397	bsl7397	CDS	8135142	8135339	197	-	hypothetical protein	6.90598	2.9316	4.91104	0.388043	0.666874	0.563629	1.0685	0.451769	-0.616728	NA	NA	NA	NA	NA	NA	NA	NA	NA	NA
NC_004463.8391	bll7398	bll7398	CDS	8135270	8136124	854	-	IPR003042:Aromatic-ring hydroxylase-like	NA	NA	NA	NA	NA	NA	NA	NA	NA	NA	NA	NA	NA	NA	NA	NA	NA	NA	NA
NC_004463.8392	bll7399	bll7399	CDS	8136155	8136694	539	-	IPR002938:Monooxygenase, FAD-binding	8.90733	16.4376	10.6815	0.166537	0.524638	0.276512	-1.09199	-0.481637	0.610354	NA	NA	NA	NA	NA	NA	NA	NA	NA	NA
NC_004463.8393	bll7400	bll7400	CDS	8136969	8138141	1172	-	IPR002155:Thiolase; IPR016039:Thiolase-like	50.6747	125.039	194.761	0.000103603	7.97601e-11	0.0148387	-1.28241	-1.92927	-0.646858	6	5.25	13.75	0.000328909	b	b	a	0.1824	0	0
NC_004463.8394	bll7401	serA	CDS	8138390	8139979	1589	-	IPR006236:D-3-phosphoglycerate dehydrogenase; IPR016040:NAD(P)-binding domain; IPR029009:Allosteric substrate binding domain; IPR029752:D-isomer specific 2-hydroxyacid dehydrogenase, NAD-binding domain conserved site 1; IPR029753:D-isomer specific 2-hydroxyacid dehydrogenase, NAD-binding domain conserved site	407.867	343.864	140.16	0.484742	1.60906e-09	2.98643e-07	0.236527	1.53082	1.29429	22.6667	21	16.75	0.29369	NA	NA	NA	NA	NA	NA
NC_004463.8395	bll7402	serC	CDS	8140185	8141357	1172	-	IPR015424:Pyridoxal phosphate-dependent transferase; IPR022278:Phosphoserine aminotransferase	813.419	622.319	397.726	0.247356	0.000162231	0.0250774	0.387277	1.0341	0.646826	10.3333	5.5	8.75	0.115626	NA	NA	NA	NA	NA	NA
NC_004463.8396	Bd110_00968	Bd110_00968	ncRNA	8141359	8141408	49	-	NA	10.0188	1.38597	10.9366	0.048833	0.997809	0.0264238	2.75027	-0.00347302	-2.75374	NA	NA	NA	NA	NA	NA	NA	NA	NA	NA
NC_004463.8397	Bd110_00969	Bd110_00969	CDS	8141437	8141643	206	-	NA	5.31042	15.5922	12.4866	0.151829	0.22204	0.70076	-1.47238	-1.13921	0.333172	NA	NA	NA	NA	NA	NA	NA	NA	NA	NA
NC_004463.8398	bll7403	bll7403	CDS	8141900	8142364	464	-	IPR016181:Acyl-CoA N-acyltransferase	11.9665	35.6476	21.9682	0.0160446	0.181206	0.148149	-1.53032	-0.819886	0.710435	0.333333	1	3.25	0.0127101	b	b	a	0.5863	0.0053	0.0145
NC_004463.8399	bll7404	bll7404	CDS	8142381	8142971	590	-	IPR003083:S-crystallin	21.925	50.8495	71.597	0.0118533	3.27229e-05	0.143063	-1.15799	-1.66619	-0.508194	NA	NA	NA	NA	NA	NA	NA	NA	NA	NA
NC_004463.8400	bll7405	bll7405	CDS	8143047	8143943	896	-	IPR011250:Outer membrane protein/outer membrane enzyme PagP , beta-barrel	53.5244	113.436	513.781	0.00141962	6.41747e-31	9.40021e-21	-1.04821	-3.2357	-2.18749	NA	NA	NA	NA	NA	NA	NA	NA	NA	NA
NC_004463.8401	bll7406	bll7406	CDS	8144113	8145000	887	-	IPR011250:Outer membrane protein/outer membrane enzyme PagP , beta-barrel	199.177	468.822	1371.41	2.71107e-05	4.69496e-26	1.22206e-09	-1.22342	-2.77495	-1.55153	NA	NA	NA	NA	NA	NA	NA	NA	NA	NA
NC_004463.8402	bll7407	fsr	CDS	8145184	8146470	1286	-	IPR011701:Major facilitator superfamily; IPR020846:Major facilitator superfamily domain	36.5824	36.5251	31.5624	0.934275	0.790483	0.696349	-0.0612156	0.149549	0.210764	NA	NA	NA	NA	NA	NA	NA	NA	NA	NA
NC_004463.8403	bll7408	glmM	CDS	8146690	8148033	1343	-	IPR005841:Alpha-D-phosphohexomutase superfamily	579.392	371.447	939.107	0.0668307	0.0300766	1.01732e-05	0.649558	-0.690417	-1.33997	2.66667	3.25	8.25	0.00336418	b	b	a	0.5636	0	0
NC_004463.8404	Bd110_00970	Bd110_00970	CDS	8148255	8148422	167	-	NA	24.6122	7.47336	35.8627	0.00887007	0.32007	1.90139e-05	1.63749	-0.537245	-2.17474	NA	NA	NA	NA	NA	NA	NA	NA	NA	NA
NC_004463.8405	blr7409	blr7409	CDS	8148530	8149666	1136	+	IPR012133:Alpha-hydroxy acid dehydrogenase, FMN-dependent; IPR013785:Aldolase-type TIM barrel	216.6	149.383	217.937	0.0929091	0.982013	0.0627634	0.549982	0.00811716	-0.541865	4.33333	4.25	7	0.294735	NA	NA	NA	NA	NA	NA
NC_004463.8406	bll7410	bll7410	CDS	8149995	8150657	662	-	hypothetical protein	360.884	4.76333	6.0901	1.88932e-40	4.43386e-68	0.479903	6.35444	5.88816	-0.466279	NA	NA	NA	NA	NA	NA	NA	NA	NA	NA
NC_004463.8407	bll7411	bll7411	CDS	8150698	8151345	647	-	hypothetical protein	634.712	5.66466	9.42348	2.14157e-47	5.02853e-65	0.332917	6.66815	6.08619	-0.581965	NA	NA	NA	NA	NA	NA	NA	NA	NA	NA
NC_004463.8408	bll7412	aroE_4	CDS	8151390	8152379	989	-	IPR011342:Shikimate dehydrogenase; IPR016040:NAD(P)-binding domain; IPR022893:Shikimate, quinate/shikimate dehydrogenase	72.309	55.7027	44.2981	0.409946	0.0656135	0.454045	0.389709	0.700995	0.311285	NA	NA	NA	NA	NA	NA	NA	NA	NA	NA
NC_004463.8409	bll7413	bll7413	CDS	8152434	8152814	380	-	IPR001902:Sulphate anion transporter	13.2779	4.11903	9.92455	0.125574	0.686662	0.188753	1.51153	0.365778	-1.14575	NA	NA	NA	NA	NA	NA	NA	NA	NA	NA
NC_004463.8410	bll7414	fusA_2	CDS	8152884	8154932	2048	-	IPR004543:Translation elongation factor EFG/EF2, archaeal; IPR005225:Small GTP-binding protein domain; IPR027417:P-loop containing nucleoside triphosphate hydrolase	597.852	244.675	477.883	5.42531e-06	0.264914	0.000427186	1.2923	0.329474	-0.962831	6.33333	2	5.5	0.018519	a	b	a	0.0044	0.6636	0.0095
NC_004463.8411	bll7415	bll7415	CDS	8155083	8155565	482	-	IPR009333:Protein of unknown function DUF992	98.1216	129.9	209.714	0.299394	0.000274162	0.0166442	-0.39371	-1.09257	-0.69886	NA	NA	NA	NA	NA	NA	NA	NA	NA	NA
NC_004463.8412	bll7416	aatA_2	CDS	8155738	8156970	1232	-	IPR011821:O-succinylhomoserine (thiol)-lyase; IPR015424:Pyridoxal phosphate-dependent transferase	1241.14	910.743	909.265	0.0459337	0.0274845	0.994338	0.451297	0.452962	0.00166506	7	7.25	8	0.933208	NA	NA	NA	NA	NA	NA
NC_004463.8413	bll7417	bll7417	CDS	8157008	8157496	488	-	hypothetical protein	25.67	21.3406	37.5611	0.572078	0.397306	0.0811446	0.371364	-0.444408	-0.815772	NA	NA	NA	NA	NA	NA	NA	NA	NA	NA
NC_004463.8414	blr7418	blr7418	CDS	8157561	8158211	650	+	IPR003083:S-crystallin	147.718	103.581	178.621	0.0767208	0.294148	0.000679834	0.50879	-0.276056	-0.784846	1	1.5	2.25	0.569511	NA	NA	NA	NA	NA	NA
NC_004463.8415	Bd110_00971	Bd110_00971	CDS	8158365	8158541	176	+	NA	73.7054	50.3392	70.7463	0.296592	0.96341	0.249922	0.529947	0.0244369	-0.50551	NA	NA	NA	NA	NA	NA	NA	NA	NA	NA
NC_004463.8416	bsr7418	bsr7418	CDS	8158614	8158772	158	+	hypothetical protein	23.8006	26.752	26.2663	0.873359	0.86014	0.979141	-0.121595	-0.106326	0.015269	NA	NA	NA	NA	NA	NA	NA	NA	NA	NA
NC_004463.8417	blr7420	blr7420	CDS	8158902	8159705	803	+	IPR000014:PAS domain	16.7598	41.2696	60.9925	0.0192086	0.000103849	0.175952	-1.31766	-1.90182	-0.584158	NA	NA	NA	NA	NA	NA	NA	NA	NA	NA
NC_004463.8418	blr7421	blr7421	CDS	8159778	8160233	455	+	IPR016181:Acyl-CoA N-acyltransferase	61.4213	113.64	104.877	0.0122928	0.0180017	0.73811	-0.879323	-0.762757	0.116566	6	6.75	6.25	0.958672	NA	NA	NA	NA	NA	NA
NC_004463.8419	Bd110_00972	Bd110_00972	ncRNA	8160311	8160385	74	+	NA	342.982	484.183	11.9251	0.154068	4.27117e-54	8.03402e-68	-0.490037	4.87119	5.36122	NA	NA	NA	NA	NA	NA	NA	NA	NA	NA
NC_004463.8420	blr7422	blr7422	CDS	8160485	8161426	941	+	IPR001395:Aldo/keto reductase; IPR023210:NADP-dependent oxidoreductase domain	48.0044	175.738	81.2461	7.84598e-10	0.014623	2.55411e-06	-1.87407	-0.759002	1.11506	2	2.5	1.25	0.572203	NA	NA	NA	NA	NA	NA
NC_004463.8421	bll7423	bll7423	CDS	8161443	8161766	323	-	IPR011008:Dimeric alpha-beta barrel	31.6898	38.1334	29.6748	0.809899	0.725512	0.476303	-0.165309	0.191585	0.356893	NA	NA	NA	NA	NA	NA	NA	NA	NA	NA
NC_004463.8422	bll7424	bll7424	CDS	8161913	8163136	1223	-	IPR010869:Protein of unknown function DUF1501	218.537	62.6857	61.7561	1.68476e-09	4.71383e-11	0.980464	1.83023	1.83999	0.0097627	NA	NA	NA	NA	NA	NA	NA	NA	NA	NA
NC_004463.8423	bll7425	bll7425	CDS	8163133	8164806	1673	-	IPR014917:Protein of unknown function DUF1800	280.958	88.2594	76.6193	1.25031e-08	7.14497e-12	0.587029	1.68416	1.87895	0.194793	NA	NA	NA	NA	NA	NA	NA	NA	NA	NA
NC_004463.8424	bsr7426	bsr7426	CDS	8164810	8165019	209	+	hypothetical protein	8.07884	10.6914	12.1419	0.723884	0.516753	0.836046	-0.347849	-0.495008	-0.147159	NA	NA	NA	NA	NA	NA	NA	NA	NA	NA
NC_004463.8425	bll7427	ligE	CDS	8165143	8165901	758	-	IPR003083:S-crystallin	20.8738	30.1328	22.8039	0.299866	0.74971	0.337939	-0.597509	-0.175203	0.422306	NA	NA	NA	NA	NA	NA	NA	NA	NA	NA
NC_004463.8426	bsl7428	bsl7428	CDS	8165945	8166175	230	-	hypothetical protein	NA	NA	NA	NA	NA	NA	NA	NA	NA	NA	NA	NA	NA	NA	NA	NA	NA	NA	NA
NC_004463.8427	bll7429	bll7429	CDS	8166172	8166951	779	-	IPR002781:Transmembrane protein TauE like	19.1158	8.08899	2.22015	0.144271	2.04479e-05	0.0126723	1.17473	3.05483	1.88009	NA	NA	NA	NA	NA	NA	NA	NA	NA	NA
NC_004463.8428	blr7430	blr7430	CDS	8167050	8168174	1124	+	IPR020890:Transcription regulator HTH, HdfR	19.934	23.8914	18.8776	0.713536	0.943135	0.567207	-0.277584	0.047452	0.325036	NA	NA	NA	NA	NA	NA	NA	NA	NA	NA
NC_004463.8429	Bd110_00973	Bd110_00973	CDS	8168312	8168536	224	+	NA	NA	NA	NA	NA	NA	NA	NA	NA	NA	NA	NA	NA	NA	NA	NA	NA	NA	NA	NA
NC_004463.8430	Bd110_00974	Bd110_00974	CDS	8168567	8168797	230	+	NA	NA	NA	NA	NA	NA	NA	NA	NA	NA	NA	NA	NA	NA	NA	NA	NA	NA	NA	NA
NC_004463.8431	blr7431	uvrB	CDS	8168891	8171818	2927	+	IPR001943:UVR domain; IPR004807:UvrABC system, subunit B; IPR006935:Helicase/UvrB domain; IPR022307:DEAD/DEAH-box helicase, putative, actinobacteria; IPR024759:UvrB, YAD/RRR-motif-containing domain; IPR027417:P-loop containing nucleoside triphosphate hydrolase	359.022	183.187	258.024	5.36293e-06	0.0204815	0.0160011	0.966677	0.472995	-0.493682	NA	NA	NA	NA	NA	NA	NA	NA	NA	NA
NC_004463.8432	Bd110_00975	Bd110_00975	CDS	8171903	8172055	152	+	NA	NA	NA	NA	NA	NA	NA	NA	NA	NA	NA	NA	NA	NA	NA	NA	NA	NA	NA	NA
NC_004463.8433	Bd110_00976	Bd110_00976	CDS	8172028	8172282	254	+	NA	NA	NA	NA	NA	NA	NA	NA	NA	NA	NA	NA	NA	NA	NA	NA	NA	NA	NA	NA
NC_004463.8434	bsl7432	bsl7432	CDS	8172403	8172639	236	-	IPR008816:Glycine zipper 2TM domain	NA	NA	NA	NA	NA	NA	NA	NA	NA	NA	NA	NA	NA	NA	NA	NA	NA	NA	NA
NC_004463.8435	blr7433	blr7433	CDS	8172738	8173352	614	+	IPR009959:Polyketide cyclase SnoaL-like domain	26.0861	7.56169	11.3628	0.00354622	0.0208679	0.332475	1.80519	1.20091	-0.604273	NA	NA	NA	NA	NA	NA	NA	NA	NA	NA
NC_004463.8436	blr7434	blr7434	CDS	8173729	8174169	440	+	IPR009959:Polyketide cyclase SnoaL-like domain	19.5046	6.24404	4.61533	0.0171825	0.000509221	0.627635	1.66922	2.04188	0.372657	NA	NA	NA	NA	NA	NA	NA	NA	NA	NA
NC_004463.8437	blr7435	blr7435	CDS	8174205	8175365	1160	+	hypothetical protein	489.215	301.015	797.794	0.0187805	0.0110904	6.50541e-08	0.708075	-0.695287	-1.40336	NA	NA	NA	NA	NA	NA	NA	NA	NA	NA
NC_004463.8438	Bd110_00977	Bd110_00977	CDS	8175349	8175462	113	-	NA	14.7885	8.0852	5.26263	0.299093	0.0417824	0.502357	0.966643	1.55331	0.586662	NA	NA	NA	NA	NA	NA	NA	NA	NA	NA
NC_004463.8439	Bd110_00978	Bd110_00978	ncRNA	8175436	8175485	49	+	NA	113.905	79.5031	626.147	0.35182	6.54049e-08	1.1132e-11	0.55013	-2.43748	-2.98761	NA	NA	NA	NA	NA	NA	NA	NA	NA	NA
NC_004463.8440	blr7436	blr7436	CDS	8175726	8176148	422	+	hypothetical protein	1232.51	1251.76	1007.24	0.968679	0.317904	0.307094	-0.0181961	0.295336	0.313532	2.66667	4.75	5.25	0.336289	NA	NA	NA	NA	NA	NA
NC_004463.8441	Bd110_00979	Bd110_00979	CDS	8176487	8176624	137	+	NA	31.5825	32.7421	22.9877	0.995881	0.407204	0.395058	-0.00431877	0.493669	0.497988	NA	NA	NA	NA	NA	NA	NA	NA	NA	NA
NC_004463.8442	Bd110_00980	Bd110_00980	CDS	8176664	8176810	146	-	NA	280.288	180.639	381.303	0.0246367	0.0966513	8.26443e-06	0.639651	-0.436613	-1.07626	NA	NA	NA	NA	NA	NA	NA	NA	NA	NA
NC_004463.8443	bll7437	bll7437	CDS	8177006	8177485	479	-	IPR029069:HotDog domain	4.4452	18.8914	10.6894	0.0212432	0.136403	0.170479	-2.06208	-1.26995	0.79213	NA	NA	NA	NA	NA	NA	NA	NA	NA	NA
NC_004463.8444	bll7438	bll7438	CDS	8177485	8177976	491	-	IPR029069:HotDog domain	25.3491	16.7762	18.6043	0.329813	0.365078	0.816853	0.581925	0.455692	-0.126233	NA	NA	NA	NA	NA	NA	NA	NA	NA	NA
NC_004463.8445	Bd110_00981	Bd110_00981	CDS	8178107	8178403	296	+	IPR025557:Protein of unknown function DUF4282	97.0692	57.1026	53.8051	0.0370803	0.00765828	0.817281	0.778439	0.871909	0.0934702	NA	NA	NA	NA	NA	NA	NA	NA	NA	NA
NC_004463.8446	bll7439	ychF	CDS	8178520	8179617	1097	-	IPR004396:Ribosome-binding ATPase YchF/Obg-like ATPase 1; IPR012675:Beta-grasp domain; IPR023192:TGS-like domain; IPR027417:P-loop containing nucleoside triphosphate hydrolase	272.836	118.809	82.3298	1.42222e-06	2.75127e-14	0.0345277	1.19953	1.72945	0.529916	5.66667	5	7.25	0.569445	NA	NA	NA	NA	NA	NA
NC_004463.8447	bll7440	pth	CDS	8179623	8180228	605	-	IPR001328:Peptidyl-tRNA hydrolase	113.88	150.684	97.4361	0.227798	0.410102	0.012252	-0.387478	0.244706	0.632183	NA	NA	NA	NA	NA	NA	NA	NA	NA	NA
NC_004463.8448	bll7441	rplY	CDS	8180291	8181007	716	-	IPR001859:Trypanosoma cruzi ribosomal protein P2-like; IPR020057:Ribosomal protein L25, beta domain; IPR029751:Ribosomal protein L25	428.695	521.12	365.268	0.45982	0.446723	0.0867161	-0.268856	0.243134	0.51199	7	9	13.25	0.0578215	NA	NA	NA	NA	NA	NA
NC_004463.8449	bsl7442	bsl7442	CDS	8181263	8181514	251	-	IPR007475:Membrane fusogenic activity	216.073	57.226	84.8592	1.17659e-07	5.45754e-05	0.153208	1.89797	1.35148	-0.546487	1	1.25	2.5	0.378082	NA	NA	NA	NA	NA	NA
NC_004463.8450	blr7443	blr7443	CDS	8181681	8182412	731	+	IPR029058:Alpha/Beta hydrolase fold	43.3291	85.0481	117.173	0.037372	0.000254503	0.205382	-0.891461	-1.35726	-0.465797	4.66667	5	6.5	0.674428	NA	NA	NA	NA	NA	NA
NC_004463.8451	blr7444	lgt	CDS	8182624	8183469	845	+	IPR001640:Prolipoprotein diacylglyceryl transferase	89.0753	86.9285	78.476	0.922987	0.546661	0.637267	0.0423694	0.187698	0.145329	NA	NA	NA	NA	NA	NA	NA	NA	NA	NA
NC_004463.8452	blr7445	blr7445	CDS	8183490	8184605	1115	+	IPR003788:Putative S-adenosyl-L-methionine-dependent methyltransferase MidA; IPR029063:S-adenosyl-L-methionine-dependent methyltransferase	69.517	76.1571	132.701	0.753203	0.00137071	0.0027797	-0.137107	-0.933979	-0.796872	2.66667	3.25	2.5	0.891591	NA	NA	NA	NA	NA	NA
NC_004463.8453	blr7446	blr7446	CDS	8184605	8185372	767	+	IPR003730:Multi-copper polyphenol oxidoreductase, laccase	77.626	84.9643	118.805	0.813834	0.043068	0.0738839	-0.102366	-0.597545	-0.495179	NA	NA	NA	NA	NA	NA	NA	NA	NA	NA
NC_004463.8454	blr7447	blr7447	CDS	8185558	8186184	626	+	hypothetical protein	144.961	206.159	137.285	0.193223	0.793396	0.0663755	-0.483514	0.0992821	0.582796	NA	NA	NA	NA	NA	NA	NA	NA	NA	NA
NC_004463.8455	blr7448	prsA	CDS	8186337	8187332	995	+	IPR005946:Ribose-phosphate diphosphokinase; IPR029057:Phosphoribosyltransferase-like; IPR029099:Ribose-phosphate pyrophosphokinase, N-terminal domain	706.408	666.445	707.144	0.799861	0.999587	0.768713	0.0837568	0.000137658	-0.0836191	7.33333	6.5	11.75	0.0662035	NA	NA	NA	NA	NA	NA
NC_004463.8456	bsr7449	bsr7449	CDS	8187381	8187557	176	+	hypothetical protein	14.1064	6.54675	8.02572	0.398127	0.488964	0.791125	0.94673	0.664924	-0.281806	NA	NA	NA	NA	NA	NA	NA	NA	NA	NA
NC_004463.8457	blr7450	blr7450	CDS	8187557	8188585	1028	+	IPR011201:Uncharacterised conserved protein UCP012641	19.9038	92.503	131.633	1.81482e-08	2.20047e-13	0.0828921	-2.3536	-2.85826	-0.504658	NA	NA	NA	NA	NA	NA	NA	NA	NA	NA
NC_004463.8458	blr7451	blr7451	CDS	8188582	8189616	1034	+	IPR005905:D-alanine--D-alanine ligase; IPR006284:Glutathione synthetase, prokaryotic	27.3571	74.6884	129.331	0.000731094	5.34225e-09	0.017947	-1.44664	-2.22177	-0.775127	NA	NA	NA	NA	NA	NA	NA	NA	NA	NA
NC_004463.8459	bll7452	ribH_2	CDS	8189708	8190298	590	-	IPR002180:6,7-dimethyl-8-ribityllumazine synthase	118.748	212.62	126.976	0.0315683	0.859767	0.0276504	-0.8231	-0.0746051	0.748495	3.66667	3.25	3.75	0.958672	NA	NA	NA	NA	NA	NA
NC_004463.8460	Bd110_00982	Bd110_00982	ncRNA	8190375	8190440	65	-	NA	527.821	244.444	211.929	0.0450296	0.00798092	0.734675	1.10721	1.31749	0.210281	NA	NA	NA	NA	NA	NA	NA	NA	NA	NA
NC_004463.8461	Bd110_00983	Bd110_00983	ncRNA	8190442	8190549	107	-	NA	28.212	98.664	44.024	0.000349919	0.278	0.00304455	-1.69273	-0.53154	1.16119	NA	NA	NA	NA	NA	NA	NA	NA	NA	NA
NC_004463.8462	blr7453	blr7453	CDS	8190973	8191515	542	+	IPR019660:Putative sensory transduction regulator YbjN	126.121	179.811	248.086	0.202262	0.00329338	0.17716	-0.503112	-0.969167	-0.466055	NA	NA	NA	NA	NA	NA	NA	NA	NA	NA
NC_004463.8463	blr7454	proC	CDS	8191667	8192539	872	+	IPR000304:Pyrroline-5-carboxylate reductase; IPR008927:6-phosphogluconate dehydrogenase, C-terminal-like	60.7549	109.686	43.3611	0.0817636	0.299873	0.000897349	-0.84652	0.484127	1.33065	2	3.75	4	0.41842	NA	NA	NA	NA	NA	NA
NC_004463.8464	bll7455	bll7455	CDS	8192636	8193040	404	-	IPR025540:Fluoroacetyl-CoA thioesterase; IPR029069:HotDog domain	110.625	111.292	62.2368	0.995879	0.00208203	0.00109237	0.00232296	0.851108	0.848785	NA	NA	NA	NA	NA	NA	NA	NA	NA	NA
NC_004463.8465	bsl7456	bsl7456	CDS	8193154	8193423	269	-	IPR014347:Tautomerase/MIF superfamily	149.324	176.72	151.753	0.680008	0.979338	0.661586	-0.239241	-0.0141499	0.225091	1.66667	2	1.75	0.969143	NA	NA	NA	NA	NA	NA
NC_004463.8466	bll7457	hisS	CDS	8193476	8194996	1520	-	IPR004516:Histidine-tRNA ligase/ATP phosphoribosyltransferase regulatory subunit	136.606	160.356	91.4203	0.500215	0.0211505	0.000495139	-0.218834	0.587506	0.80634	6.33333	4.75	1.75	0.0148212	a	a	b	0.0592	0.0001	0.0013
NC_004463.8467	bll7458	bll7458	CDS	8195187	8195711	524	-	IPR018756:Domain of unknown function DUF2314	28.8178	31.5799	23.0226	0.735283	0.616997	0.285421	-0.218627	0.26072	0.479347	NA	NA	NA	NA	NA	NA	NA	NA	NA	NA
NC_004463.8468	bll7459	bll7459	CDS	8195943	8197025	1082	-	IPR001544:Aminotransferase, class IV	133.154	145.413	81.0748	0.810786	0.0233456	0.00632498	-0.110118	0.724637	0.834754	7	5.75	7	0.845075	NA	NA	NA	NA	NA	NA
NC_004463.8469	blr7460	blr7460	CDS	8197321	8197908	587	+	IPR011991:Winged helix-turn-helix DNA-binding domain; IPR023187:Transcriptional regulator MarR-type, conserved site	128.947	197.228	219.139	0.0421072	0.004252	0.624688	-0.619297	-0.768803	-0.149507	1.66667	3.25	3.5	0.432041	NA	NA	NA	NA	NA	NA
NC_004463.8470	blr7461	blr7461	CDS	8197905	8198636	731	+	IPR011991:Winged helix-turn-helix DNA-binding domain; IPR022305:Sortase system response regulator	139.919	259.195	215.418	0.000729104	0.0141474	0.277165	-0.871945	-0.60216	0.269785	1	2.25	1	0.412811	NA	NA	NA	NA	NA	NA
NC_004463.8471	blr7462	blr7462	CDS	8198657	8200045	1388	+	IPR004358:Signal transduction histidine kinase-related protein, C-terminal; IPR005467:Signal transduction histidine kinase, core; IPR022510:Sortase system, histidine kinase	233.61	244.532	258.709	0.915472	0.698405	0.816278	-0.0487561	-0.133642	-0.0848856	NA	NA	NA	NA	NA	NA	NA	NA	NA	NA
NC_004463.8472	bll7463	bll7463	CDS	8200094	8200624	530	-	IPR022061:Protein of unknown function DUF3617	128.483	220.616	211.245	0.0399635	0.0390279	0.87874	-0.752717	-0.690497	0.06222	NA	NA	NA	NA	NA	NA	NA	NA	NA	NA
NC_004463.8473	bsl7464	bsl7464	CDS	8200669	8200962	293	-	hypothetical protein	107.401	232.645	249.991	0.0242109	0.00649521	0.846034	-1.09425	-1.19942	-0.105171	0	3.25	3.5	0.00074429	b	a	a	0	0	0.6449
NC_004463.8474	blr7465	blr7465	CDS	8201036	8201608	572	+	hypothetical protein	343.256	668.351	675.611	0.000233119	6.24191e-05	0.960409	-0.949085	-0.964528	-0.0154432	1	4	4.25	0.0389294	b	a	a	0.0025	0.0015	0.8942
NC_004463.8475	blr7466	blr7466	CDS	8201728	8202438	710	+	IPR001568:Ribonuclease T2-like	88.2156	127.884	184.494	0.29709	0.00816939	0.18824	-0.497023	-1.03047	-0.533444	0	1.75	1	0.0445294	a	a	a	0.0928	0.3891	0.5249
NC_004463.8476	blr7467	blr7467	CDS	8202563	8203423	860	+	IPR007473:Ribosomal RNA large subunit methyltransferase J; IPR029063:S-adenosyl-L-methionine-dependent methyltransferase	125.782	136.324	85.6095	0.833649	0.103931	0.0444531	-0.102892	0.556904	0.659796	NA	NA	NA	NA	NA	NA	NA	NA	NA	NA
NC_004463.8477	bsr7468	cspA_7	CDS	8203656	8203889	233	+	IPR011129:Cold shock protein; IPR012156:Cold shock, CspA	105.024	170.717	235.299	0.0367613	7.15315e-05	0.125429	-0.705206	-1.16196	-0.456751	1.33333	0	2.25	0.00581114	b	c	a	0.0013	0.0123	0
NC_004463.8478	bll7469	bll7469	CDS	8203978	8204601	623	-	IPR011250:Outer membrane protein/outer membrane enzyme PagP , beta-barrel	296.165	533.707	1536.71	0.0160418	2.54965e-15	3.11758e-07	-0.835597	-2.36254	-1.52694	NA	NA	NA	NA	NA	NA	NA	NA	NA	NA
NC_004463.8479	blr7470	uvrC	CDS	8204847	8206907	2060	+	IPR000305:GIY-YIG nuclease superfamily; IPR001943:UVR domain; IPR004791:UvrABC system, subunit C	169.571	116.883	260.403	0.0701325	0.0233345	2.5044e-06	0.551862	-0.59869	-1.15055	NA	NA	NA	NA	NA	NA	NA	NA	NA	NA
NC_004463.8480	blr7471	pgsA	CDS	8207003	8207620	617	+	IPR000462:CDP-alcohol phosphatidyltransferase	322.8	210.528	138.212	0.0106902	8.29359e-09	0.00638688	0.62093	1.22494	0.604008	NA	NA	NA	NA	NA	NA	NA	NA	NA	NA
NC_004463.8481	bsr7472	moaD	CDS	8207617	8207868	251	+	IPR003749:ThiamineS/Molybdopterin converting factor subunit 1; IPR012675:Beta-grasp domain	46.4861	50.8359	23.2953	0.848396	0.00301994	0.000261842	-0.0990111	1.02822	1.12723	2	1.75	1.25	0.835606	NA	NA	NA	NA	NA	NA
NC_004463.8482	blr7473	moaE_1	CDS	8207873	8208355	482	+	IPR003448:Molybdopterin biosynthesis MoaE	36.8183	70.8008	42.7886	0.0591476	0.770609	0.0526774	-0.865642	-0.140826	0.724816	2.66667	1.75	2.75	0.727631	NA	NA	NA	NA	NA	NA
NC_004463.8483	blr7474	moaE_2	CDS	8208355	8209314	959	+	IPR004556:Modification methylase HemK; IPR029063:S-adenosyl-L-methionine-dependent methyltransferase	54.7339	70.88	46.7628	0.578898	0.578254	0.183814	-0.319993	0.277739	0.597732	NA	NA	NA	NA	NA	NA	NA	NA	NA	NA
NC_004463.8484	blr7475	blr7475	CDS	8209404	8209991	587	+	IPR009937:Protein of unknown function DUF1469	6.57482	4.66595	4.76155	0.733335	0.711608	0.947014	0.426872	0.36082	-0.0660517	NA	NA	NA	NA	NA	NA	NA	NA	NA	NA
NC_004463.8485	blr7476	blr7476	CDS	8209993	8211123	1130	+	IPR017039:Virulence factor BrkB	11.2229	20.5767	19.5701	0.156073	0.128347	0.914629	-0.952059	-0.893485	0.0585737	NA	NA	NA	NA	NA	NA	NA	NA	NA	NA
NC_004463.8486	blr7477	blr7477	CDS	8211270	8212760	1490	+	IPR001633:EAL domain	251.599	239.958	318.21	0.862785	0.312383	0.209694	0.0788401	-0.333517	-0.412357	NA	NA	NA	NA	NA	NA	NA	NA	NA	NA
NC_004463.8487	blr7478	blr7478	CDS	8212776	8213630	854	+	IPR006357:HAD-superfamily hydrolase, subfamily IIA; IPR023214:HAD-like domain	136.048	140.157	124.052	0.933358	0.640233	0.553203	-0.0349046	0.14381	0.178715	0.666667	0.75	1.25	0.796852	NA	NA	NA	NA	NA	NA
NC_004463.8488	Bd110_00984	Bd110_00984	CDS	8213652	8213762	110	+	NA	NA	NA	NA	NA	NA	NA	NA	NA	NA	NA	NA	NA	NA	NA	NA	NA	NA	NA	NA
NC_004463.8489	bll7479	bll7479	CDS	8213830	8214225	395	-	IPR011006:CheY-like superfamily	1107.82	260.781	409.76	3.0621e-07	0.00029407	0.136787	2.08238	1.42968	-0.652702	2	3.5	3.5	0.569511	NA	NA	NA	NA	NA	NA
NC_004463.8490	blr7480	ribF	CDS	8214286	8215428	1142	+	IPR002606:Riboflavin kinase, bacterial; IPR023465:Riboflavin kinase domain; IPR023468:Riboflavin kinase	54.8961	71.413	52.1331	0.479124	0.808902	0.233231	-0.334374	0.106689	0.441063	NA	NA	NA	NA	NA	NA	NA	NA	NA	NA
NC_004463.8491	blr7481	ileS	CDS	8215632	8218640	3008	+	IPR002301:Isoleucine-tRNA ligase; IPR002303:Valine-tRNA ligase; IPR009080:Aminoacyl-tRNA synthetase, class 1a, anticodon-binding	957.179	812.565	519.198	0.362074	1.71661e-05	0.0022007	0.239162	0.885425	0.646264	3	2.5	2.75	0.958672	NA	NA	NA	NA	NA	NA
NC_004463.8492	blr7482	blr7482	CDS	8218739	8219296	557	+	IPR001872:Peptidase A8, signal peptidase II	48.2205	52.7005	33.9625	0.881951	0.121553	0.0488493	-0.0775932	0.550607	0.6282	NA	NA	NA	NA	NA	NA	NA	NA	NA	NA
NC_004463.8493	blr7483	blr7483	CDS	8219393	8220121	728	+	hypothetical protein	1230.88	710.572	1093.6	0.0206441	0.630605	0.0598697	0.79742	0.175047	-0.622373	0	2.75	2.5	0.00391217	b	a	a	0.0001	0.0001	0.6828
NC_004463.8494	blr7484	blr7484	CDS	8220279	8221718	1439	+	IPR011249:Metalloenzyme, LuxS/M16 peptidase-like	691.917	291.228	240.883	7.38896e-06	4.67998e-09	0.393826	1.25652	1.52699	0.270471	12.6667	6.75	10.5	0.0722187	NA	NA	NA	NA	NA	NA
NC_004463.8495	blr7485	blr7485	CDS	8221715	8223088	1373	+	IPR006311:Twin-arginine translocation pathway, signal sequence; IPR011249:Metalloenzyme, LuxS/M16 peptidase-like	505.388	184.483	103.253	3.5258e-06	3.49651e-15	0.00875901	1.46755	2.30164	0.834094	10	3.75	6.5	0.015185	a	c	b	0	0.0006	0.0019
NC_004463.8496	blr7486	blr7486	CDS	8223206	8223622	416	+	IPR000352:Peptide chain release factor class I/class II	44.5725	42.9911	26.0925	0.87049	0.0636342	0.0980009	0.109586	0.847958	0.738371	NA	NA	NA	NA	NA	NA	NA	NA	NA	NA
NC_004463.8497	bll7487	bll7487	CDS	8223681	8224118	437	-	hypothetical protein	271.027	387.976	54.3073	0.311569	8.47668e-09	6.19637e-13	-0.51253	2.32246	2.83499	NA	NA	NA	NA	NA	NA	NA	NA	NA	NA
NC_004463.8498	blr7488	cyc1	CDS	8224255	8224683	428	+	IPR002327:Cytochrome c, class IA/ IB; IPR009056:Cytochrome c-like domain	2.87317	4.41193	41.2033	0.749225	1.70444e-05	6.30182e-08	-0.421843	-3.53178	-3.10993	NA	NA	NA	NA	NA	NA	NA	NA	NA	NA
NC_004463.8499	blr7489	lguL	CDS	8224684	8225079	395	+	IPR029068:Glyoxalase/Bleomycin resistance protein/Dihydroxybiphenyl dioxygenase	7.6194	3.39359	28.6791	0.342928	0.00614189	1.01968e-05	0.972909	-1.94047	-2.91338	NA	NA	NA	NA	NA	NA	NA	NA	NA	NA
NC_004463.8500	blr7490	blr7490	CDS	8225123	8225671	548	+	IPR006311:Twin-arginine translocation pathway, signal sequence; IPR027056:Gluconate 2-dehydrogenase subunit 3	25.9982	5.6288	69.0417	0.000602243	0.000719922	1.13462e-13	2.04029	-1.47524	-3.51553	0	0	4.25	3.23e-07	b	b	a	1	0	0
NC_004463.8501	blr7491	blr7491	CDS	8225702	8227270	1568	+	IPR012132:Glucose-methanol-choline oxidoreductase	78.9139	31.9573	407.257	0.00273331	1.21501e-11	3.24722e-26	1.2684	-2.36594	-3.63434	0.333333	0	17.75	4.74e-28	b	b	a	0.7402	0	0
NC_004463.8502	bll7492	bll7492	CDS	8227520	8227837	317	-	IPR027373:Ribbon-helix-helix domain	47.5108	23.4558	124.685	0.0248575	1.91069e-05	3.35397e-14	0.950532	-1.42705	-2.37759	NA	NA	NA	NA	NA	NA	NA	NA	NA	NA
NC_004463.8503	blr7493	mutL	CDS	8228077	8229888	1811	+	IPR002099:DNA mismatch repair protein family	134.923	109.422	94.8408	0.322161	0.0428046	0.456491	0.309667	0.516338	0.20667	0	0.25	2.75	0.000693074	b	b	a	0.9247	0.0078	0.0087
NC_004463.8504	bll7494	bll7494	CDS	8229890	8230447	557	-	IPR004398:RNA methyltransferase, RsmD; IPR029063:S-adenosyl-L-methionine-dependent methyltransferase	87.7326	63.5274	28.3076	0.303692	2.56574e-05	0.00386819	0.507326	1.66363	1.15631	NA	NA	NA	NA	NA	NA	NA	NA	NA	NA
NC_004463.8505	bll7495	bll7495	CDS	8230448	8232526	2078	-	IPR000748:Pseudouridine synthase, RsuA/RluB/E/F; IPR006225:Pseudouridine synthase, RluC/RluD	199.139	175.336	59.7384	0.522291	1.40197e-13	1.25554e-11	0.204403	1.75342	1.54901	NA	NA	NA	NA	NA	NA	NA	NA	NA	NA
NC_004463.8506	blr7496	blr7496	CDS	8232646	8233104	458	+	IPR006263:Cytidine deaminase, homodimeric; IPR028883:tRNA-specific adenosine deaminase	74.9112	31.8365	41.9987	0.00573499	0.0357278	0.407051	1.24157	0.856168	-0.385407	NA	NA	NA	NA	NA	NA	NA	NA	NA	NA
NC_004463.8507	bll7497	bll7497	CDS	8233101	8234006	905	-	IPR000639:Epoxide hydrolase-like; IPR029058:Alpha/Beta hydrolase fold	28.831	36.4833	19.6168	0.604484	0.231348	0.0325612	-0.307882	0.570161	0.878043	NA	NA	NA	NA	NA	NA	NA	NA	NA	NA
NC_004463.8508	bll7498	purD	CDS	8234196	8235479	1283	-	IPR000115:Phosphoribosylglycinamide synthetase; IPR006284:Glutathione synthetase, prokaryotic	81.006	101.759	71.2817	0.542003	0.567731	0.155357	-0.280667	0.229281	0.509948	1.66667	0.75	3	0.106763	NA	NA	NA	NA	NA	NA
NC_004463.8509	Bd110_00985	Bd110_00985	CDS	8235815	8236069	254	+	IPR011991:Winged helix-turn-helix DNA-binding domain	5.00278	3.48795	28.9759	0.697973	0.000875894	3.03665e-06	0.473646	-2.51069	-2.98434	NA	NA	NA	NA	NA	NA	NA	NA	NA	NA
NC_004463.8510	blr7499	blr7499	CDS	8236227	8237246	1019	+	IPR009739:Protein of unknown function DUF1311	34.0745	85.3319	120.316	0.0108156	0.000119563	0.341335	-1.38618	-1.87148	-0.485301	NA	NA	NA	NA	NA	NA	NA	NA	NA	NA
NC_004463.8511	blr7500	blr7500	CDS	8237686	8238165	479	+	hypothetical protein	12.4024	48.777	88.0426	0.000749508	4.09757e-08	0.03062	-1.85465	-2.69599	-0.841334	NA	NA	NA	NA	NA	NA	NA	NA	NA	NA
NC_004463.8512	blr7501	blr7501	CDS	8238314	8239093	779	+	hypothetical protein	15.3369	31.1092	58.9208	0.0537734	2.79614e-05	0.0191176	-1.11648	-2.03273	-0.91625	NA	NA	NA	NA	NA	NA	NA	NA	NA	NA
NC_004463.8513	blr7502	blr7502	CDS	8239326	8239886	560	+	hypothetical protein	3.91115	30.5589	77.6923	0.000260773	6.93496e-09	0.000605423	-3.05974	-4.38696	-1.32722	NA	NA	NA	NA	NA	NA	NA	NA	NA	NA
NC_004463.8514	bsr7503	bsr7503	CDS	8239843	8240007	164	+	hypothetical protein	17.4666	32.762	50.3466	0.336425	0.0606202	0.506002	-0.974341	-1.57866	-0.604319	NA	NA	NA	NA	NA	NA	NA	NA	NA	NA
NC_004463.8515	bsl7504	bsl7504	CDS	8240241	8240540	299	-	IPR011991:Winged helix-turn-helix DNA-binding domain	4.77637	4.47082	7.35125	0.89127	0.571474	0.376035	0.190179	-0.54474	-0.734919	NA	NA	NA	NA	NA	NA	NA	NA	NA	NA
NC_004463.8516	bll7505	bll7505	CDS	8240544	8241146	602	-	hypothetical protein	11.5305	16.4475	22.9888	0.438979	0.0757372	0.371712	-0.576886	-1.03277	-0.455881	NA	NA	NA	NA	NA	NA	NA	NA	NA	NA
NC_004463.8517	bll7506	bll7506	CDS	8241343	8242353	1010	-	IPR029058:Alpha/Beta hydrolase fold	7.28824	14.6482	10.8903	0.241139	0.460134	0.543176	-1.12017	-0.654412	0.465759	NA	NA	NA	NA	NA	NA	NA	NA	NA	NA
NC_004463.8518	blr7507	xseA	CDS	8242474	8244111	1637	+	IPR003753:Exonuclease VII, large subunit; IPR025824:OB-fold nucleic acid binding domain	121.834	146.336	235.021	0.407442	8.61566e-05	0.00263374	-0.265698	-0.952428	-0.686731	NA	NA	NA	NA	NA	NA	NA	NA	NA	NA
NC_004463.8519	bsl7508	bsl7508	CDS	8244326	8244541	215	-	hypothetical protein	18.5178	20.9964	18.537	0.852339	0.997658	0.799005	-0.148958	-0.00188141	0.147077	NA	NA	NA	NA	NA	NA	NA	NA	NA	NA
NC_004463.8520	bll7509	bll7509	CDS	8244698	8245609	911	-	IPR029058:Alpha/Beta hydrolase fold	102.076	27.2012	30.7079	4.14029e-06	4.91006e-06	0.681822	1.96295	1.75254	-0.210407	NA	NA	NA	NA	NA	NA	NA	NA	NA	NA
NC_004463.8521	bsr7510	bsr7510	CDS	8245726	8245953	227	+	IPR018661:Protein of unknown function DUF2093	153.903	103.37	227.74	0.0595497	0.0517738	8.95838e-06	0.593053	-0.539242	-1.1323	1.66667	2.25	2.5	0.853453	NA	NA	NA	NA	NA	NA
NC_004463.8522	bll7511	bll7511	CDS	8245970	8246275	305	-	hypothetical protein	78.3526	84.9998	81.8473	0.865848	0.961187	0.871269	-0.0767189	-0.0189362	0.0577827	NA	NA	NA	NA	NA	NA	NA	NA	NA	NA
NC_004463.8523	bll7512	bll7512	CDS	8246992	8247453	461	-	hypothetical protein	6.16904	8.87595	4.02098	0.601995	0.559008	0.126497	-0.579603	0.560537	1.14014	NA	NA	NA	NA	NA	NA	NA	NA	NA	NA
NC_004463.8524	Bd110_00986	Bd110_00986	CDS	8247052	8247237	185	+	NA	NA	NA	NA	NA	NA	NA	NA	NA	NA	NA	NA	NA	NA	NA	NA	NA	NA	NA	NA
NC_004463.8525	bll7513	bll7513	CDS	8247623	8247958	335	-	IPR014845:Uncharacterised protein GYD	10.1783	7.22993	10.685	0.718428	0.841622	0.472997	0.396973	-0.180073	-0.577045	NA	NA	NA	NA	NA	NA	NA	NA	NA	NA
NC_004463.8526	bll7514	lpxK	CDS	8248195	8249211	1016	-	IPR003758:Tetraacyldisaccharide 4'-kinase; IPR027417:P-loop containing nucleoside triphosphate hydrolase	21.6343	43.4067	36.7499	0.101802	0.164638	0.696349	-1.03079	-0.799582	0.231208	NA	NA	NA	NA	NA	NA	NA	NA	NA	NA
NC_004463.8527	bll7515	kdtA_1	CDS	8249204	8250520	1316	-	IPR007507:3-deoxy-D-manno-octulosonic-acid transferase, N-terminal	93.2117	149.649	93.1976	0.176802	0.968253	0.111672	-0.655824	0.021472	0.677296	NA	NA	NA	NA	NA	NA	NA	NA	NA	NA
NC_004463.8528	bll7516	kdtA_2	CDS	8250513	8251226	713	-	IPR007172:Domain of unknown function DUF374	75.7228	126.806	115.032	0.0186234	0.0384124	0.634762	-0.71897	-0.579785	0.139185	NA	NA	NA	NA	NA	NA	NA	NA	NA	NA
NC_004463.8529	bsl7517	bsl7517	CDS	8251223	8251468	245	-	IPR025226:Protein of unknown function DUF4170	64.3257	79.1766	43.7844	0.533787	0.214373	0.0282382	-0.325552	0.532053	0.857604	2	2.5	4	0.403652	NA	NA	NA	NA	NA	NA
NC_004463.8530	bll7518	bll7518	CDS	8251529	8252347	818	-	IPR000760:Inositol monophosphatase	172.685	143.156	173.311	0.386926	0.983329	0.322507	0.284838	0.00681642	-0.278021	1.33333	1	3	0.16977	NA	NA	NA	NA	NA	NA
NC_004463.8531	bll7519	bll7519	CDS	8252334	8253767	1433	-	IPR002510:TldD/PmbA	270.866	152.377	352.377	8.44539e-05	0.0633879	2.387e-11	0.834636	-0.37335	-1.20799	13	12	15.75	0.487243	NA	NA	NA	NA	NA	NA
NC_004463.8532	blr7520	blr7520	CDS	8253990	8254508	518	+	hypothetical protein	35.1794	163.138	484.325	6.10421e-06	2.31018e-17	0.000135574	-2.20284	-3.77861	-1.57577	NA	NA	NA	NA	NA	NA	NA	NA	NA	NA
NC_004463.8533	Bd110_00987	Bd110_00987	ncRNA	8254527	8254576	49	+	NA	4.97926	24.966	63.1867	0.0052287	3.01396e-07	0.00280431	-2.25086	-3.62421	-1.37335	NA	NA	NA	NA	NA	NA	NA	NA	NA	NA
NC_004463.8534	bll7521	ubiA_1	CDS	8254619	8255551	932	-	IPR000537:UbiA prenyltransferase family; IPR030470:UbiA prenyltransferase conserved site	182.105	210.763	229.495	0.572633	0.266816	0.708623	-0.208353	-0.333177	-0.124824	NA	NA	NA	NA	NA	NA	NA	NA	NA	NA
NC_004463.8535	bll7522	ubiA_2	CDS	8255548	8256207	659	-	hypothetical protein	323.47	488.396	328.012	0.113765	0.989278	0.0848742	-0.581102	-0.00544608	0.575656	NA	NA	NA	NA	NA	NA	NA	NA	NA	NA
NC_004463.8536	blr7523	blr7523	CDS	8256417	8257172	755	+	IPR006700:Ribosomal RNA small subunit methyltransferase E; IPR029028:Alpha/beta knot methyltransferases	19.5046	16.7011	22.8119	0.765781	0.641846	0.32037	0.211893	-0.251781	-0.463674	NA	NA	NA	NA	NA	NA	NA	NA	NA	NA
NC_004463.8537	blr7524	hisZ	CDS	8257318	8258469	1151	+	IPR004516:Histidine-tRNA ligase/ATP phosphoribosyltransferase regulatory subunit	119.4	124.276	106.301	0.945732	0.611123	0.545157	-0.0348292	0.187565	0.222394	2	2.5	3	0.826156	NA	NA	NA	NA	NA	NA
NC_004463.8538	blr7525	hisG	CDS	8258473	8259450	977	+	IPR001348:ATP phosphoribosyltransferase HisG	149.761	123.515	97.8208	0.428261	0.0414381	0.330919	0.308568	0.636058	0.32749	3.66667	3.25	3	0.940711	NA	NA	NA	NA	NA	NA
NC_004463.8539	blr7526	blr7526	CDS	8259538	8260584	1046	+	IPR029044:Nucleotide-diphospho-sugar transferases	279.496	110.047	217.171	1.89507e-08	0.128518	1.14502e-05	1.35894	0.367048	-0.991897	NA	NA	NA	NA	NA	NA	NA	NA	NA	NA
NC_004463.8540	blr7527	blr7527	CDS	8260581	8261426	845	+	IPR006879:Uncharacterised protein family UPF0249/HpnK; IPR011330:Glycoside hydrolase/deacetylase, beta/alpha-barrel	61.522	26.7479	49.5219	0.00901893	0.459841	0.0360472	1.19002	0.328173	-0.861847	NA	NA	NA	NA	NA	NA	NA	NA	NA	NA
NC_004463.8541	blr7528	blr7528	CDS	8261552	8262376	824	+	IPR018648:Protein of unknown function DUF2076	2750.09	224.938	236.591	2.11931e-29	6.91863e-30	0.869819	3.61219	3.5393	-0.0728924	24.6667	13.5	10.75	0.000121282	a	b	c	0	0	0.0008
NC_004463.8542	bll7529	bll7529	CDS	8262447	8263391	944	-	IPR005490:L,D-transpeptidase catalytic domain	241.448	159.528	448.422	0.0198984	5.80237e-05	8.97261e-13	0.601962	-0.891051	-1.49301	NA	NA	NA	NA	NA	NA	NA	NA	NA	NA
NC_004463.8543	blr7530	blr7530	CDS	8263571	8264353	782	+	IPR007439:Chemotaxis phosphatase, CheZ	181.588	159.901	670.174	0.698677	1.97547e-08	2.12676e-10	0.18833	-1.87231	-2.06064	NA	NA	NA	NA	NA	NA	NA	NA	NA	NA
NC_004463.8544	bll7531	bll7531	CDS	8264543	8265163	620	-	hypothetical protein	378.774	185.415	292.047	0.000969851	0.218911	0.0327564	1.04664	0.388793	-0.657846	2.33333	2	1.75	0.924222	NA	NA	NA	NA	NA	NA
NC_004463.8545	bsr7532	groES_5	CDS	8265377	8265673	296	+	IPR020818:Chaperonin Cpn10	191.067	239.134	303.045	0.622589	0.200487	0.556101	-0.316365	-0.654718	-0.338354	3	2.25	3.5	0.713263	NA	NA	NA	NA	NA	NA
NC_004463.8546	blr7533	groEL_7	CDS	8265839	8267470	1631	+	IPR002423:Chaperonin Cpn60/TCP-1 family; IPR027409:GroEL-like apical domain; IPR027413:GroEL-like equatorial domain	960.832	851.289	611.294	0.775669	0.14697	0.325462	0.174076	0.653521	0.479445	51.6667	43.25	50	0.338571	NA	NA	NA	NA	NA	NA
NC_004463.8547	blr7534	blr7534	CDS	8267524	8268915	1391	+	hypothetical protein	194.187	209.626	130.992	0.73359	0.00609688	0.00047399	-0.102059	0.578483	0.680542	10	9	11.5	0.682435	NA	NA	NA	NA	NA	NA
NC_004463.8548	bll7535	bll7535	CDS	8268982	8269434	452	-	IPR005184:Domain of unknown function DUF306, Meta/HslJ	49.5452	37.4182	37.4112	0.328901	0.247491	0.994703	0.46113	0.458434	-0.00269591	0.333333	1.25	2.25	0.133492	NA	NA	NA	NA	NA	NA
NC_004463.8549	bll7536	bll7536	CDS	8269514	8271178	1664	-	IPR003804:L-lactate permease	345.923	134.771	467.682	1.60752e-07	0.0987741	3.2133e-14	1.37011	-0.430891	-1.801	NA	NA	NA	NA	NA	NA	NA	NA	NA	NA
NC_004463.8550	blr7537	blr7537	CDS	8271493	8273256	1763	+	IPR001475:ATP-binding cassette subfamily C member 9; IPR027417:P-loop containing nucleoside triphosphate hydrolase	126.536	119.437	85.3105	0.820567	0.0767379	0.152427	0.107761	0.58755	0.479789	NA	NA	NA	NA	NA	NA	NA	NA	NA	NA
NC_004463.8551	bll7538	bll7538	CDS	8273547	8274566	1019	-	IPR010239:Conserved hypothetical protein CHP02001	485.399	1283.5	1103.03	1.93644e-05	0.000163427	0.565409	-1.39437	-1.17552	0.218849	NA	NA	NA	NA	NA	NA	NA	NA	NA	NA
NC_004463.8552	bll7539	bll7539	CDS	8274992	8275345	353	-	histone H1	140.876	311.45	488.119	0.0125188	1.21561e-05	0.147199	-1.14428	-1.78799	-0.643704	0.666667	0.25	1.5	0.225661	NA	NA	NA	NA	NA	NA
NC_004463.8553	bll7540	glcF	CDS	8275416	8276738	1322	-	IPR012257:Glycolate oxidase, iron-sulphur subunit; IPR017896:4Fe-4S ferredoxin-type, iron-sulphur binding domain	297.494	260.628	180.299	0.641774	0.0138217	0.0736141	0.180998	0.7175	0.536502	NA	NA	NA	NA	NA	NA	NA	NA	NA	NA
NC_004463.8554	bll7541	glcE	CDS	8276735	8277973	1238	-	IPR016164:FAD-linked oxidase-like, C-terminal; IPR016166:FAD-binding, type 2	109.097	126.793	53.845	0.628168	0.00109037	2.73713e-05	-0.203803	1.02027	1.22407	1.66667	1.5	2	0.922119	NA	NA	NA	NA	NA	NA
NC_004463.8555	blr7542	blr7542	CDS	8278226	8278711	485	+	IPR011008:Dimeric alpha-beta barrel	17.1655	22.3171	14.4761	0.534251	0.750555	0.193289	-0.417398	0.19113	0.608527	NA	NA	NA	NA	NA	NA	NA	NA	NA	NA
NC_004463.8556	bll7543	glcD	CDS	8278766	8280259	1493	-	IPR016164:FAD-linked oxidase-like, C-terminal; IPR016166:FAD-binding, type 2	134.895	192.726	99.9343	0.139768	0.163595	0.000691336	-0.506172	0.436075	0.942248	NA	NA	NA	NA	NA	NA	NA	NA	NA	NA
NC_004463.8557	blr7544	cycA	CDS	8280489	8280899	410	+	IPR002327:Cytochrome c, class IA/ IB; IPR009056:Cytochrome c-like domain	491.314	669.444	210.111	0.445901	0.00730011	0.000206889	-0.440596	1.23125	1.67184	4	6.5	6.75	0.386377	NA	NA	NA	NA	NA	NA
NC_004463.8558	bll7545	bll7545	CDS	8281018	8282001	983	-	IPR029058:Alpha/Beta hydrolase fold	61.9748	164.694	77.2951	2.31908e-05	0.382348	7.17576e-05	-1.39286	-0.309109	1.08375	NA	NA	NA	NA	NA	NA	NA	NA	NA	NA
NC_004463.8559	Bd110_00988	Bd110_00988	CDS	8282303	8282485	182	+	NA	209.7	386.557	111.771	0.0216355	0.00845092	3.41853e-08	-0.871907	0.921084	1.79299	NA	NA	NA	NA	NA	NA	NA	NA	NA	NA
NC_004463.8560	bsl7546	bsl7546	CDS	8282500	8282799	299	-	hypothetical protein	75.6588	177.061	91.0324	0.000486725	0.532273	0.00103962	-1.19818	-0.232667	0.96551	NA	NA	NA	NA	NA	NA	NA	NA	NA	NA
NC_004463.8561	bll7547	bll7547	CDS	8282922	8283578	656	-	IPR021183:N-terminal acetyltransferase A, auxiliary subunit	319.99	294.396	455.476	0.739836	0.0836931	0.0257102	0.130948	-0.497979	-0.628927	NA	NA	NA	NA	NA	NA	NA	NA	NA	NA
NC_004463.8562	bsl7548	rpmJ	CDS	8283697	8283822	125	-	IPR000473:Ribosomal protein L36	486.015	211.5	219.598	0.00160096	0.00120724	0.90362	1.21176	1.15443	-0.057331	NA	NA	NA	NA	NA	NA	NA	NA	NA	NA
NC_004463.8563	blr7549	blr7549	CDS	8284164	8285048	884	+	IPR006992:Amidohydrolase 2	197.347	51.6044	45.0693	1.27467e-10	8.0662e-15	0.577674	1.93445	2.13936	0.204909	7.66667	4.75	4.25	0.242684	NA	NA	NA	NA	NA	NA
NC_004463.8564	blr7550	blr7550	CDS	8285091	8286155	1064	+	IPR009057:Homeodomain-like; IPR012337:Ribonuclease H-like domain	NA	NA	NA	NA	NA	NA	NA	NA	NA	NA	NA	NA	NA	NA	NA	NA	NA	NA	NA
NC_004463.8565	bll7551	bll7551	CDS	8286270	8287016	746	-	hypothetical protein	384.205	472.659	214.345	0.882343	0.584445	0.473199	-0.298687	0.841931	1.14062	9.66667	7.75	5.25	0.170467	NA	NA	NA	NA	NA	NA
NC_004463.8566	blr7552	blr7552	CDS	8287388	8288062	674	+	hypothetical protein	10.8002	23.8567	30.2579	0.158601	0.0330154	0.623839	-1.07994	-1.39983	-0.319897	NA	NA	NA	NA	NA	NA	NA	NA	NA	NA
NC_004463.8567	bll7553	bll7553	CDS	8288417	8288860	443	-	IPR009056:Cytochrome c-like domain	46.0711	66.2091	38.1079	0.381565	0.658342	0.109272	-0.543569	0.256219	0.799788	NA	NA	NA	NA	NA	NA	NA	NA	NA	NA
NC_004463.8568	bll7554	bll7554	CDS	8289588	8290652	1064	-	IPR002525:Transposase, IS111A/IS1328/IS1533, N-terminal; IPR003346:Transposase, IS116/IS110/IS902	NA	NA	NA	NA	NA	NA	NA	NA	NA	NA	NA	NA	NA	NA	NA	NA	NA	NA	NA
NC_004463.8569	bll7555	bll7555	CDS	8290748	8291671	923	-	IPR020890:Transcription regulator HTH, HdfR	11.7504	35.2411	23.8333	0.00517918	0.0426928	0.247071	-1.79283	-1.23097	0.561863	NA	NA	NA	NA	NA	NA	NA	NA	NA	NA
NC_004463.8570	Bd110_00989	Bd110_00989	CDS	8291782	8291916	134	+	NA	2.64015	11.5762	6.89488	0.0597925	0.170639	0.343852	-2.34653	-1.60125	0.745275	NA	NA	NA	NA	NA	NA	NA	NA	NA	NA
NC_004463.8571	blr7556	blr7556	CDS	8292157	8292975	818	+	IPR029058:Alpha/Beta hydrolase fold	15.685	33.7079	22.4999	0.0503272	0.278	0.254369	-1.26324	-0.669976	0.593264	NA	NA	NA	NA	NA	NA	NA	NA	NA	NA
NC_004463.8572	Bd110_00990	Bd110_00990	CDS	8293236	8293340	104	+	NA	NA	NA	NA	NA	NA	NA	NA	NA	NA	NA	NA	NA	NA	NA	NA	NA	NA	NA	NA
NC_004463.8573	blr7557	blr7557	CDS	8293401	8294345	944	+	IPR009057:Homeodomain-like; IPR012337:Ribonuclease H-like domain	17.3618	5.86319	5.86367	0.152737	0.0738658	0.937034	1.40645	1.49184	0.0853844	NA	NA	NA	NA	NA	NA	NA	NA	NA	NA
NC_004463.8574	bll7558	bll7558	CDS	8294356	8295015	659	-	hypothetical protein	4.87451	8.49208	5.95376	0.399586	0.714896	0.481502	-0.957576	-0.383401	0.574175	NA	NA	NA	NA	NA	NA	NA	NA	NA	NA
NC_004463.8575	bll7559	chrC	CDS	8295021	8295617	596	-	IPR001189:Manganese/iron superoxide dismutase	9.85377	5.03018	7.68719	0.322745	0.672789	0.460549	0.95178	0.352439	-0.599341	NA	NA	NA	NA	NA	NA	NA	NA	NA	NA
NC_004463.8576	blr7560	dhlB	CDS	8296153	8296884	731	+	IPR006328:Haloacid dehalogenase, type II; IPR006439:HAD hydrolase, subfamily IA; IPR023198:Phosphoglycolate phosphatase, domain 2; IPR023214:HAD-like domain	25.5887	21.9751	32.435	0.659293	0.639319	0.251799	0.28709	-0.24901	-0.536101	NA	NA	NA	NA	NA	NA	NA	NA	NA	NA
NC_004463.8577	blr7561	blr7561	CDS	8296916	8297383	467	+	IPR007214:YbaK/aminoacyl-tRNA synthetase-associated domain	35.0537	22.9161	27.2344	0.22211	0.408692	0.594589	0.645211	0.385606	-0.259605	NA	NA	NA	NA	NA	NA	NA	NA	NA	NA
NC_004463.8578	bll7562	bll7562	CDS	8297390	8297734	344	-	hypothetical protein	45.1209	41.846	66.2515	0.784668	0.194347	0.0654946	0.154739	-0.519343	-0.674082	NA	NA	NA	NA	NA	NA	NA	NA	NA	NA
NC_004463.8579	bll7563	bll7563	CDS	8297831	8298817	986	-	IPR005064:Bordetella uptake gene	35.3286	13.8669	29.2316	0.0307234	0.675639	0.0484329	1.36514	0.25943	-1.10571	NA	NA	NA	NA	NA	NA	NA	NA	NA	NA
NC_004463.8580	bsr7564	bsr7564	CDS	8298966	8299223	257	+	hypothetical protein	6.36533	3.94013	24.9502	0.76033	0.0131747	0.000911611	0.445452	-2.30829	-2.75374	NA	NA	NA	NA	NA	NA	NA	NA	NA	NA
NC_004463.8581	bll7565	bll7565	CDS	8299224	8300159	935	-	IPR011991:Winged helix-turn-helix DNA-binding domain; IPR017786:Transcription factor, choline sulphate-utilisation, putative	18.8658	12.787	22.4872	0.466238	0.605418	0.103994	0.517352	-0.307301	-0.824653	NA	NA	NA	NA	NA	NA	NA	NA	NA	NA
NC_004463.8582	blr7566	blr7566	CDS	8300277	8301029	752	+	IPR002347:Glucose/ribitol dehydrogenase	NA	NA	NA	NA	NA	NA	NA	NA	NA	NA	NA	NA	NA	NA	NA	NA	NA	NA	NA
NC_004463.8583	blr7567	blr7567	CDS	8301066	8301764	698	+	IPR012093:Pirin; IPR014710:RmlC-like jelly roll fold	NA	NA	NA	NA	NA	NA	NA	NA	NA	NA	NA	NA	NA	NA	NA	NA	NA	NA	NA
NC_004463.8584	blr7568	wrbA	CDS	8301912	8302511	599	+	IPR010089:Flavoprotein WrbA; IPR029039:Flavoprotein-like	28.4355	6.50448	14.7555	0.00112166	0.110943	0.0414983	2.14671	0.891588	-1.25512	NA	NA	NA	NA	NA	NA	NA	NA	NA	NA
NC_004463.8585	bll7569	bll7569	CDS	8302802	8303686	884	-	IPR000682:Protein-L-isoaspartate(D-aspartate) O-methyltransferase; IPR029063:S-adenosyl-L-methionine-dependent methyltransferase	33.6687	27.3016	76.3342	0.719607	0.00227329	6.33091e-05	0.219085	-1.24528	-1.46437	NA	NA	NA	NA	NA	NA	NA	NA	NA	NA
NC_004463.8586	bll7570	bll7570	CDS	8303767	8304408	641	-	IPR016181:Acyl-CoA N-acyltransferase	27.7864	15.5137	21.7838	0.0971517	0.448054	0.254334	0.871106	0.357521	-0.513585	NA	NA	NA	NA	NA	NA	NA	NA	NA	NA
NC_004463.8587	bll7571	bll7571	CDS	8304606	8305985	1379	-	exoQ-like protein	34.649	35.0905	108.464	0.917526	0.000370129	0.000273831	-0.0822629	-1.73046	-1.6482	NA	NA	NA	NA	NA	NA	NA	NA	NA	NA
NC_004463.8588	bll7572	bll7572	CDS	8306031	8307137	1106	-	hypothetical protein	36.2644	58.1107	238.244	0.0720891	3.43238e-18	1.82027e-15	-0.716668	-2.74361	-2.02694	NA	NA	NA	NA	NA	NA	NA	NA	NA	NA
NC_004463.8589	blr7573	exoU	CDS	8307338	8308324	986	+	IPR029044:Nucleotide-diphospho-sugar transferases	38.8942	71.202	222.03	0.0485867	7.31546e-13	3.57721e-08	-0.831236	-2.47721	-1.64597	NA	NA	NA	NA	NA	NA	NA	NA	NA	NA
NC_004463.8590	bll7574	exoM	CDS	8308340	8309368	1028	-	IPR029044:Nucleotide-diphospho-sugar transferases	73.5631	97.854	170.248	0.421132	0.0013459	0.0276889	-0.390104	-1.19916	-0.809052	NA	NA	NA	NA	NA	NA	NA	NA	NA	NA
NC_004463.8591	Bd110_00991	Bd110_00991	CDS	8309451	8309666	215	+	NA	NA	NA	NA	NA	NA	NA	NA	NA	NA	NA	NA	NA	NA	NA	NA	NA	NA	NA	NA
NC_004463.8592	blr7575	metA	CDS	8309775	8310575	800	+	IPR029063:S-adenosyl-L-methionine-dependent methyltransferase	61.5888	94.9333	259.159	0.166958	7.66556e-10	1.61624e-06	-0.569179	-2.01548	-1.4463	NA	NA	NA	NA	NA	NA	NA	NA	NA	NA
NC_004463.8593	blr7576	blr7576	CDS	8310867	8313227	2360	+	IPR005700:Exopolysaccharide transport protein; IPR027417:P-loop containing nucleoside triphosphate hydrolase	212.669	315.021	736.495	0.13423	3.33552e-09	3.879e-05	-0.547499	-1.77568	-1.22818	NA	NA	NA	NA	NA	NA	NA	NA	NA	NA
NC_004463.8594	blr7577	exoT	CDS	8313220	8314026	806	+	IPR004629:Glycosyl transferase WecB/TagA/CpsF	135.179	123.254	170.339	0.668343	0.30088	0.0892645	0.162628	-0.305605	-0.468233	NA	NA	NA	NA	NA	NA	NA	NA	NA	NA
NC_004463.8595	blr7578	exoB	CDS	8314046	8315038	992	+	IPR001509:NAD-dependent epimerase/dehydratase, N-terminal domain; IPR005886:UDP-glucose 4-epimerase GalE; IPR025308:UDP-glucose 4-epimerase C-terminal domain	49.9716	241.747	146.842	4.06837e-11	3.18755e-06	0.0206046	-2.30835	-1.59402	0.71433	6.33333	8.75	9.25	0.511185	NA	NA	NA	NA	NA	NA
NC_004463.8596	blr7579	blr7579	CDS	8315269	8315610	341	+	hypothetical protein	31.7211	17.716	43.9709	0.106359	0.299517	0.000983412	0.85634	-0.474046	-1.33039	NA	NA	NA	NA	NA	NA	NA	NA	NA	NA
NC_004463.8597	bll7580	bll7580	CDS	8315584	8319756	4172	-	IPR001633:EAL domain; IPR029016:GAF domain-like; IPR029787:Nucleotide cyclase	72.2785	139.313	285.028	0.0284985	1.67853e-07	0.00640568	-0.983735	-2.02123	-1.03749	NA	NA	NA	NA	NA	NA	NA	NA	NA	NA
NC_004463.8598	blr7581	blr7581	CDS	8320005	8321057	1052	+	IPR003767:Malate/L-lactate dehydrogenase	22.8883	23.9933	37.5387	0.982961	0.131523	0.0953532	-0.0178199	-0.685128	-0.667308	NA	NA	NA	NA	NA	NA	NA	NA	NA	NA
NC_004463.8599	blr7582	blr7582	CDS	8321079	8322446	1367	+	IPR016215:Nitrilotriacetate monooxygenase component A/pristinamycin IIA synthase subunit A	45.3953	17.8214	53.261	0.0850304	0.681244	0.014131	1.27714	-0.301153	-1.57829	NA	NA	NA	NA	NA	NA	NA	NA	NA	NA
NC_004463.8600	blr7583	blr7583	CDS	8322461	8323246	785	+	IPR011234:Fumarylacetoacetase, C-terminal-related	19.7755	28.8668	35.9194	0.320866	0.0752493	0.568128	-0.664099	-0.977838	-0.313739	NA	NA	NA	NA	NA	NA	NA	NA	NA	NA
NC_004463.8601	bll7584	bll7584	CDS	8323248	8323946	698	-	IPR005119:LysR, substrate-binding	19.3319	23.8166	27.5817	0.697973	0.396194	0.723069	-0.27078	-0.456896	-0.186116	NA	NA	NA	NA	NA	NA	NA	NA	NA	NA
NC_004463.8602	blr7585	blr7585	CDS	8324228	8324686	458	+	hypothetical protein	NA	NA	NA	NA	NA	NA	NA	NA	NA	NA	NA	NA	NA	NA	NA	NA	NA	NA	NA
NC_004463.8603	blr7586	blr7586	CDS	8324759	8325262	503	+	hypothetical protein	4.34046	4.60745	6.1575	0.856409	0.566542	0.723242	-0.290803	-0.672939	-0.382135	NA	NA	NA	NA	NA	NA	NA	NA	NA	NA
NC_004463.8604	blr7587	blr7587	CDS	8325324	8326163	839	+	hypothetical protein	19.9274	9.51382	12.4839	0.224501	0.36787	0.644436	0.910489	0.584506	-0.325982	NA	NA	NA	NA	NA	NA	NA	NA	NA	NA
NC_004463.8605	bll7588	bll7588	CDS	8326178	8326633	455	-	IPR019888:Transcription regulator AsnC-type	28.7563	31.6422	22.0343	0.854573	0.350918	0.175152	-0.11444	0.418482	0.532922	NA	NA	NA	NA	NA	NA	NA	NA	NA	NA
NC_004463.8606	blr7589	blr7589	CDS	8326788	8330246	3458	+	IPR002869:Pyruvate-flavodoxin oxidoreductase, central domain; IPR009014:Transketolase, C-terminal/Pyruvate-ferredoxin oxidoreductase, domain II; IPR012110:Thiamine pyrophosphate (TPP)-dependent enzyme; IPR029061:Thiamin diphosphate-binding fold	68.4828	34.7916	3692.42	0.00866142	2.95581e-105	5.35639e-152	0.924533	-5.79883	-6.72336	0	0	30.75	8.31e-52	b	b	a	1	0	0
NC_004463.8607	Bd110_00992	Bd110_00992	CDS	8330222	8330314	92	+	NA	NA	NA	NA	NA	NA	NA	NA	NA	NA	NA	NA	NA	NA	NA	NA	NA	NA	NA	NA
NC_004463.8608	bll7590	bll7590	CDS	8330350	8331177	827	-	IPR012337:Ribonuclease H-like domain; IPR025948:HTH-like domain	NA	NA	NA	NA	NA	NA	NA	NA	NA	NA	NA	NA	NA	NA	NA	NA	NA	NA	NA
NC_004463.8609	bll7591	bll7591	CDS	8331174	8331533	359	-	IPR002514:Transposase IS3/IS911family; IPR010921:Trp repressor/replication initiator	NA	NA	NA	NA	NA	NA	NA	NA	NA	NA	NA	NA	NA	NA	NA	NA	NA	NA	NA
NC_004463.8610	Bd110_00993	Bd110_00993	CDS	8331303	8331491	188	+	NA	NA	NA	NA	NA	NA	NA	NA	NA	NA	NA	NA	NA	NA	NA	NA	NA	NA	NA	NA
NC_004463.8611	Bd110_00994	Bd110_00994	CDS	8331681	8331794	113	+	IPR023631:Amidase signature domain	NA	NA	NA	NA	NA	NA	NA	NA	NA	NA	NA	NA	NA	NA	NA	NA	NA	NA	NA
NC_004463.8612	bll7592	bll7592	CDS	8331789	8332700	911	-	IPR020890:Transcription regulator HTH, HdfR	24.467	49.1801	44.2198	0.035179	0.0491479	0.706912	-0.943838	-0.796554	0.147283	NA	NA	NA	NA	NA	NA	NA	NA	NA	NA
NC_004463.8613	blr7593	blr7593	CDS	8332976	8334157	1181	+	IPR006143:RND efflux pump, membrane fusion protein	33.4526	19.7104	43.3329	0.35688	0.436668	0.0402739	0.643314	-0.466704	-1.11002	NA	NA	NA	NA	NA	NA	NA	NA	NA	NA
NC_004463.8614	blr7594	blr7594	CDS	8334276	8335895	1619	+	IPR004638:Drug resistance transporter EmrB/QacA subfamily; IPR011701:Major facilitator superfamily; IPR020846:Major facilitator superfamily domain	20.235	15.631	15.7966	0.751669	0.662626	0.971997	0.26711	0.291872	0.0247625	NA	NA	NA	NA	NA	NA	NA	NA	NA	NA
NC_004463.8615	blr7595	blr7595	CDS	8335923	8336384	461	+	IPR029032:AhpD-like	92.4174	38.4422	24.3097	0.12616	0.00655906	0.411433	1.22523	1.89034	0.665112	NA	NA	NA	NA	NA	NA	NA	NA	NA	NA
NC_004463.8616	Bd110_00995	Bd110_00995	CDS	8336381	8336545	164	+	NA	27.6948	37.1562	25.2171	0.644216	0.794697	0.382494	-0.360847	0.179996	0.540843	NA	NA	NA	NA	NA	NA	NA	NA	NA	NA
NC_004463.8617	bll7596	bll7596	CDS	8336554	8337495	941	-	IPR001544:Aminotransferase, class IV	139.328	241.807	96.2983	0.0342625	0.109381	1.6515e-05	-0.776412	0.55614	1.33255	11.6667	8.75	9	0.573648	NA	NA	NA	NA	NA	NA
NC_004463.8618	bll7597	bll7597	CDS	8337581	8338312	731	-	IPR003439:ABC transporter-like; IPR027417:P-loop containing nucleoside triphosphate hydrolase; IPR030679:ABC-type amino acid transport system, ATPase component, HisP-type	271.324	261.047	169.249	0.915472	0.00925582	0.0138686	0.0424286	0.672007	0.629579	1	3.5	1.75	0.126052	NA	NA	NA	NA	NA	NA
NC_004463.8619	bll7598	bll7598	CDS	8338325	8339017	692	-	IPR000515:ABC transporter type 1, transmembrane domain MetI-like; IPR030205:Glutamate/aspartate transport system permease protein GltK/AatM	105.407	169.109	121.223	0.186205	0.716575	0.301628	-0.655329	-0.180237	0.475092	NA	NA	NA	NA	NA	NA	NA	NA	NA	NA
NC_004463.8620	bll7599	bll7599	CDS	8339022	8339753	731	-	IPR000515:ABC transporter type 1, transmembrane domain MetI-like; IPR030202:Glutamate/aspartate transport system permease protein GltJ/AatQ	565.934	232.13	229.173	0.0591479	0.0355371	0.982159	1.27895	1.29665	0.0176981	NA	NA	NA	NA	NA	NA	NA	NA	NA	NA
NC_004463.8621	bll7600	bll7600	CDS	8339881	8340792	911	-	IPR001638:Solute-binding protein family 3/N-terminal domain of MltF	520.587	951.176	744.069	0.0023186	0.064994	0.222478	-0.860775	-0.507007	0.353768	13	25.25	28.25	0.000155497	c	b	a	0	0	0.0023
NC_004463.8622	bll7601	bll7601	CDS	8340892	8342277	1385	-	IPR002933:Peptidase M20	95.2131	175.771	52.3127	0.0226461	0.0110357	1.8959e-08	-0.855811	0.884044	1.73985	3.33333	3.5	1	0.0700957	NA	NA	NA	NA	NA	NA
NC_004463.8623	blr7602	blr7602	CDS	8342460	8343926	1466	+	IPR016215:Nitrilotriacetate monooxygenase component A/pristinamycin IIA synthase subunit A	58.1148	86.6262	82.1775	0.0887815	0.104088	0.790555	-0.574549	-0.491414	0.0831346	NA	NA	NA	NA	NA	NA	NA	NA	NA	NA
NC_004463.8624	bll7603	mdlC_3	CDS	8344111	8345772	1661	-	IPR014092:Pyruvate oxidase; IPR029035:DHS-like NAD/FAD-binding domain; IPR029061:Thiamin diphosphate-binding fold	28.1646	48.7101	26.8843	0.189793	0.915231	0.0766636	-0.781723	0.0675183	0.849241	NA	NA	NA	NA	NA	NA	NA	NA	NA	NA
NC_004463.8625	blr7604	blr7604	CDS	8345854	8346354	500	+	IPR007076:TfoX, N-terminal	7.31177	25.3106	12.9737	0.0162843	0.235805	0.0828686	-1.92431	-0.930219	0.99409	NA	NA	NA	NA	NA	NA	NA	NA	NA	NA
NC_004463.8626	bll7605	bll7605	CDS	8346308	8346814	506	-	IPR011057:Mss4-like	4.97926	17.3971	16.5998	0.0331266	0.0233176	0.899825	-1.77207	-1.69419	0.0778751	NA	NA	NA	NA	NA	NA	NA	NA	NA	NA
NC_004463.8627	bll7606	bll7606	CDS	8346996	8348123	1127	-	IPR013785:Aldolase-type TIM barrel	44.5395	84.4589	65.4857	0.0209918	0.130353	0.323479	-0.956125	-0.592067	0.364057	0	1.75	3.25	0.00244244	c	b	a	0.0014	0	0.0024
NC_004463.8628	bll7607	bll7607	CDS	8348375	8350072	1697	-	IPR015657:Aminobutyraldehyde dehydrogenase; IPR016161:Aldehyde/histidinol dehydrogenase; IPR029510:Aldehyde dehydrogenase, glutamic acid active site	83.6234	202.717	150.662	1.62625e-06	0.000833534	0.075342	-1.31135	-0.881428	0.429922	3.66667	9	11.25	0.00332332	c	b	a	0	0	0.0017
NC_004463.8629	blr7608	blr7608	CDS	8350064	8350909	845	+	IPR002347:Glucose/ribitol dehydrogenase	33.915	16.5294	20.8651	0.0446659	0.126529	0.496643	1.09938	0.732685	-0.366691	NA	NA	NA	NA	NA	NA	NA	NA	NA	NA
NC_004463.8630	Bd110_00996	Bd110_00996	CDS	8351151	8351357	206	-	NA	40.1245	40.38	22.3699	0.978469	0.101128	0.0768407	-0.0235254	0.826847	0.850372	NA	NA	NA	NA	NA	NA	NA	NA	NA	NA
NC_004463.8631	bll7609	bll7609	CDS	8351561	8352007	446	-	IPR017941:Rieske [2Fe-2S] iron-sulphur domain	5.61146	5.33289	8.06947	0.959565	0.544373	0.557811	-0.0776602	-0.598296	-0.520636	NA	NA	NA	NA	NA	NA	NA	NA	NA	NA
NC_004463.8632	bll7610	bll7610	CDS	8351982	8353094	1112	-	IPR006992:Amidohydrolase 2	27.0664	9.36475	16.5403	0.0259343	0.268665	0.1836	1.53152	0.678293	-0.853223	NA	NA	NA	NA	NA	NA	NA	NA	NA	NA
NC_004463.8633	bll7611	bll7611	CDS	8353109	8354173	1064	-	IPR006992:Amidohydrolase 2	27.2928	19.7603	25.4803	0.539743	0.937734	0.510342	0.413973	0.0491498	-0.364824	NA	NA	NA	NA	NA	NA	NA	NA	NA	NA
NC_004463.8634	bsl7612	bsl7612	CDS	8354392	8354667	275	-	IPR008024:YiaAB two helix	NA	NA	NA	NA	NA	NA	NA	NA	NA	NA	NA	NA	NA	NA	NA	NA	NA	NA	NA
NC_004463.8635	bll7613	bll7613	CDS	8354708	8355403	695	-	IPR007157:PspA/IM30	NA	NA	NA	NA	NA	NA	NA	NA	NA	NA	NA	NA	NA	NA	NA	NA	NA	NA	NA
NC_004463.8636	blr7614	blr7614	CDS	8355507	8356115	608	+	IPR019915:Transcription regulator, pyrimidine utilisation, RutR; IPR025996:WHG domain	3.30248	11.7947	6.03233	0.117207	0.46798	0.195497	-1.69051	-0.76373	0.926784	NA	NA	NA	NA	NA	NA	NA	NA	NA	NA
NC_004463.8637	blr7615	dht	CDS	8356212	8357666	1454	+	IPR011778:Hydantoinase/dihydropyrimidinase	45.0773	62.1901	18.8698	0.336936	0.0147222	6.84592e-05	-0.552701	1.17178	1.72449	1	1.5	1	0.863746	NA	NA	NA	NA	NA	NA
NC_004463.8638	blr7616	blr7616	CDS	8357731	8359383	1652	+	IPR000914:Solute-binding protein family 5 domain; IPR006311:Twin-arginine translocation pathway, signal sequence	306.808	135.923	16.4806	8.1418e-05	3.32547e-48	1.12805e-25	1.16867	4.21999	3.05132	5	1.25	0	1.14e-05	a	b	c	0	0	0.0004
NC_004463.8639	bll7617	bll7617	CDS	8359380	8360723	1343	-	IPR017853:Glycoside hydrolase superfamily	98.1896	17.5568	14.198	1.56818e-09	4.34071e-14	0.578553	2.48372	2.76889	0.285164	NA	NA	NA	NA	NA	NA	NA	NA	NA	NA
NC_004463.8640	blr7618	blr7618	CDS	8360913	8362406	1493	+	IPR025231:Domain of unknown function DUF4173	21.9588	15.3868	31.8847	0.531043	0.212182	0.0187233	0.422078	-0.639343	-1.06142	NA	NA	NA	NA	NA	NA	NA	NA	NA	NA
NC_004463.8641	blr7619	blr7619	CDS	8362420	8363124	704	+	IPR011991:Winged helix-turn-helix DNA-binding domain; IPR022305:Sortase system response regulator	42.0317	18.2599	14.0146	0.0368345	0.00108861	0.483742	1.15869	1.55799	0.399302	NA	NA	NA	NA	NA	NA	NA	NA	NA	NA
NC_004463.8642	blr7620	blr7620	CDS	8363121	8364707	1586	+	IPR004358:Signal transduction histidine kinase-related protein, C-terminal; IPR005467:Signal transduction histidine kinase, core; IPR022510:Sortase system, histidine kinase	32.1268	22.6296	24.2096	0.377306	0.36981	0.884322	0.470524	0.39893	-0.071594	NA	NA	NA	NA	NA	NA	NA	NA	NA	NA
NC_004463.8643	Bd110_00997	Bd110_00997	CDS	8364704	8364844	140	-	NA	16.9457	3.77745	7.77857	0.00426658	0.0727693	0.138093	2.29302	1.15339	-1.13963	NA	NA	NA	NA	NA	NA	NA	NA	NA	NA
NC_004463.8644	blr7621	blr7621	CDS	8365115	8365510	395	+	IPR022037:Protein of unknown function DUF3606	15.3972	50.2509	106.777	0.00114524	6.71697e-10	0.00122236	-1.6159	-2.69535	-1.07945	NA	NA	NA	NA	NA	NA	NA	NA	NA	NA
NC_004463.8645	Bd110_00998	Bd110_00998	CDS	8365535	8366029	494	+	NA	13.8932	32.111	34.5182	0.0314612	0.00678091	0.777025	-1.18486	-1.3111	-0.126245	NA	NA	NA	NA	NA	NA	NA	NA	NA	NA
NC_004463.8646	blr7622	blr7622	CDS	8366139	8367068	929	+	IPR029058:Alpha/Beta hydrolase fold	68.5562	68.8044	84.7613	0.986597	0.485121	0.461741	0.0119763	-0.294637	-0.306614	NA	NA	NA	NA	NA	NA	NA	NA	NA	NA
NC_004463.8647	blr7623	blr7623	CDS	8367416	8368687	1271	+	IPR000709:Leu/Ile/Val-binding protein; IPR028082:Periplasmic binding protein-like I	112.658	29.0329	26.4701	7.59618e-06	1.10915e-07	0.796177	1.91443	2.05025	0.135817	NA	NA	NA	NA	NA	NA	NA	NA	NA	NA
NC_004463.8648	bll7624	bll7624	CDS	8368938	8370602	1664	-	IPR029787:Nucleotide cyclase	111.375	152.822	49.1433	0.248896	7.39273e-05	5.58231e-09	-0.42484	1.20593	1.63077	NA	NA	NA	NA	NA	NA	NA	NA	NA	NA
NC_004463.8649	blr7625	blr7625	CDS	8370693	8371784	1091	+	IPR001354:Mandelate racemase/muconate lactonizing enzyme/methylaspartate ammonia-lyase; IPR029017:Enolase N-terminal domain-like; IPR029065:Enolase C-terminal domain-like	73.5028	141.28	54.4126	0.020376	0.297414	5.53983e-05	-0.948271	0.423051	1.37132	3	3.5	2.75	0.901384	NA	NA	NA	NA	NA	NA
NC_004463.8650	bll7626	bll7626	CDS	8371790	8372695	905	-	IPR001539:Peptidase U32	51.6249	107.494	14.3796	0.00735225	2.38702e-06	6.36193e-18	-1.08677	1.82161	2.90837	NA	NA	NA	NA	NA	NA	NA	NA	NA	NA
NC_004463.8651	bll7627	bll7627	CDS	8372743	8373720	977	-	IPR001539:Peptidase U32	51.6958	163.029	1.07144	7.13001e-05	3.26641e-18	1.36799e-32	-1.64286	5.44918	7.09204	NA	NA	NA	NA	NA	NA	NA	NA	NA	NA
NC_004463.8652	bll7628	bll7628	CDS	8373720	8374253	533	-	IPR003033:SCP2 sterol-binding domain	28.2866	94.2969	0.959001	0.0079516	4.56429e-10	1.12701e-18	-1.66842	4.95318	6.6216	NA	NA	NA	NA	NA	NA	NA	NA	NA	NA
NC_004463.8653	blr7629	blr7629	CDS	8374301	8375887	1586	+	IPR002830:UbiD decarboxylyase family; IPR012349:FMN-binding split barrel	36.7918	120.856	0.530131	4.30105e-05	1.15631e-12	9.57091e-22	-1.7667	6.03031	7.79701	NA	NA	NA	NA	NA	NA	NA	NA	NA	NA
NC_004463.8654	blr7630	blr7630	CDS	8375884	8376468	584	+	IPR004507:Decarboxylase UbiX/Pad1	14.1942	48.5727	0.263474	0.00768303	5.89263e-06	2.50786e-10	-1.83092	5.65194	7.48286	NA	NA	NA	NA	NA	NA	NA	NA	NA	NA
NC_004463.8655	blr7631	blr7631	CDS	8376530	8377048	518	+	IPR015797:NUDIX hydrolase domain-like	29.7877	45.0222	6.02759	0.291541	1.19014e-05	3.98139e-10	-0.628085	2.25405	2.88214	NA	NA	NA	NA	NA	NA	NA	NA	NA	NA
NC_004463.8656	bll7632	bll7632	CDS	8377064	8377534	470	-	IPR026002:L-2-amino-thiazoline-4-carboxylic acid hydrolase	13.2478	19.1575	4.27173	0.428874	0.0483017	0.00071348	-0.705161	1.49385	2.19902	NA	NA	NA	NA	NA	NA	NA	NA	NA	NA
NC_004463.8657	bsr7633	bsr7633	CDS	8377752	8378030	278	+	hypothetical protein	NA	NA	NA	NA	NA	NA	NA	NA	NA	NA	NA	NA	NA	NA	NA	NA	NA	NA	NA
NC_004463.8658	bll7634	bll7634	CDS	8378053	8378397	344	-	hypothetical protein	3.83653	4.89996	2.28755	0.880928	0.489681	0.303012	-0.241587	0.829417	1.071	NA	NA	NA	NA	NA	NA	NA	NA	NA	NA
NC_004463.8659	bll7635	bll7635	CDS	8379121	8379489	368	-	hypothetical protein	187.844	159.841	38.2039	0.681161	2.00744e-07	3.85691e-06	0.257229	2.32233	2.0651	NA	NA	NA	NA	NA	NA	NA	NA	NA	NA
NC_004463.8660	bll7636	bll7636	CDS	8379486	8380349	863	-	IPR013022:Xylose isomerase-like, TIM barrel domain	16.9626	19.8577	33.522	0.687206	0.0285478	0.0538133	-0.273244	-1.03712	-0.763878	NA	NA	NA	NA	NA	NA	NA	NA	NA	NA
NC_004463.8661	bll7637	bll7637	CDS	8380356	8381141	785	-	IPR001638:Solute-binding protein family 3/N-terminal domain of MltF	12.291	9.05485	12.4373	0.73359	0.94225	0.585852	0.325283	-0.0580697	-0.383353	NA	NA	NA	NA	NA	NA	NA	NA	NA	NA
NC_004463.8662	bll7638	bll7638	CDS	8381160	8381501	341	-	IPR008168:Cytochrome c, class IC; IPR009056:Cytochrome c-like domain	4.97265	3.42303	6.64292	0.896839	0.581051	0.415791	0.224897	-0.670099	-0.894996	NA	NA	NA	NA	NA	NA	NA	NA	NA	NA
NC_004463.8663	bll7639	bll7639	CDS	8381577	8383337	1760	-	IPR011047:Quinonprotein alcohol dehydrogenase-like superfamily	74.669	77.7498	91.6192	0.864346	0.357375	0.492764	-0.0801956	-0.308184	-0.227989	NA	NA	NA	NA	NA	NA	NA	NA	NA	NA
NC_004463.8664	Bd110_00999	Bd110_00999	CDS	8384414	8384527	113	+	NA	NA	NA	NA	NA	NA	NA	NA	NA	NA	NA	NA	NA	NA	NA	NA	NA	NA	NA	NA
NC_004463.8665	bll7640	bll7640	CDS	8384546	8385010	464	-	IPR021493:Protein of unknown function DUF3147	NA	NA	NA	NA	NA	NA	NA	NA	NA	NA	NA	NA	NA	NA	NA	NA	NA	NA	NA
NC_004463.8666	bll7641	bll7641	CDS	8385362	8386027	665	-	IPR014710:RmlC-like jelly roll fold	NA	NA	NA	NA	NA	NA	NA	NA	NA	NA	NA	NA	NA	NA	NA	NA	NA	NA	NA
NC_004463.8667	Bd110_01000	Bd110_01000	CDS	8386452	8386547	95	-	NA	NA	NA	NA	NA	NA	NA	NA	NA	NA	NA	NA	NA	NA	NA	NA	NA	NA	NA	NA
NC_004463.8668	bll7642	bll7642	CDS	8386572	8387660	1088	-	IPR009642:Protein of unknown function DUF1236	13.0449	10.0698	26.5566	0.864346	0.0644617	0.0163864	0.170007	-1.18291	-1.35292	NA	NA	NA	NA	NA	NA	NA	NA	NA	NA
NC_004463.8669	bsr7643	bsr7643	CDS	8387890	8388117	227	+	hypothetical protein	0.736946	8.91219	16.4274	0.0331627	0.00254432	0.268991	-3.43206	-4.30185	-0.869783	NA	NA	NA	NA	NA	NA	NA	NA	NA	NA
NC_004463.8670	bll7644	bll7644	CDS	8388368	8388877	509	-	IPR011033:PRC-barrel-like	12.8185	15.3967	51.0561	0.60222	0.000253663	0.000495139	-0.433613	-2.13557	-1.70196	0	0	4	8.15e-07	b	b	a	1	0	0
NC_004463.8671	Bd110_01001	Bd110_01001	CDS	8389018	8389242	224	-	NA	24.9264	44.3779	37.3699	0.24009	0.365078	0.703791	-0.752507	-0.526962	0.225545	NA	NA	NA	NA	NA	NA	NA	NA	NA	NA
NC_004463.8672	bll7645	bll7645	CDS	8389261	8390394	1133	-	IPR001296:Glycosyl transferase, family 1; IPR028098:Glycosyltransferase subfamily 4, N-terminal domain	72.843	61.4594	28.3254	0.594731	4.04496e-05	0.000423028	0.240967	1.37324	1.13227	NA	NA	NA	NA	NA	NA	NA	NA	NA	NA
NC_004463.8673	Bd110_01002	Bd110_01002	CDS	8390526	8390735	209	-	NA	NA	NA	NA	NA	NA	NA	NA	NA	NA	NA	NA	NA	NA	NA	NA	NA	NA	NA	NA
NC_004463.8674	bll7646	bll7646	CDS	8390842	8391273	431	-	hypothetical protein	12.291	24.0356	8.28961	0.169339	0.466801	0.00438719	-1.00712	0.520447	1.52757	NA	NA	NA	NA	NA	NA	NA	NA	NA	NA
NC_004463.8675	Bd110_01003	Bd110_01003	CDS	8391264	8391464	200	-	NA	4.67162	23.6732	5.18406	0.00676954	0.837888	0.000114126	-2.41369	-0.210718	2.20297	NA	NA	NA	NA	NA	NA	NA	NA	NA	NA
NC_004463.8676	Bd110_01004	Bd110_01004	CDS	8391772	8392182	410	+	NA	7.92044	6.37728	3.66906	0.887568	0.329186	0.430594	0.199119	0.970082	0.770963	NA	NA	NA	NA	NA	NA	NA	NA	NA	NA
NC_004463.8677	bll7647	bll7647	CDS	8393344	8393859	515	-	IPR008162:Inorganic pyrophosphatase	7.94396	4.11601	4.13179	0.563726	0.430908	0.947488	0.728449	0.805002	0.0765527	NA	NA	NA	NA	NA	NA	NA	NA	NA	NA
NC_004463.8678	bll7648	bll7648	CDS	8393942	8394457	515	-	IPR009078:Ferritin-like superfamily	2.23436	8.8533	6.39536	0.113765	0.198959	0.536351	-2.0544	-1.53137	0.52303	NA	NA	NA	NA	NA	NA	NA	NA	NA	NA
NC_004463.8679	blr7649	blr7649	CDS	8394608	8396170	1562	+	IPR006076:FAD dependent oxidoreductase; IPR017941:Rieske [2Fe-2S] iron-sulphur domain	19.1224	34.1967	25.3919	0.110224	0.406336	0.292733	-0.849707	-0.418951	0.430756	NA	NA	NA	NA	NA	NA	NA	NA	NA	NA
NC_004463.8680	blr7650	blr7650	CDS	8396089	8397459	1370	+	IPR006076:FAD dependent oxidoreductase	10.3981	9.30888	8.49834	0.942377	0.964927	0.883828	-0.101399	0.050089	0.151488	NA	NA	NA	NA	NA	NA	NA	NA	NA	NA
NC_004463.8681	blr7651	blr7651	CDS	8397852	8398208	356	+	IPR011033:PRC-barrel-like	4.13756	6.38068	4.39527	0.530763	0.845278	0.516167	-0.781147	-0.22352	0.557627	NA	NA	NA	NA	NA	NA	NA	NA	NA	NA
NC_004463.8682	blr7652	blr7652	CDS	8398676	8399065	389	+	hypothetical protein	4.03282	14.6973	4.46421	0.0465257	0.666138	0.0174319	-2.22817	-0.512718	1.71545	NA	NA	NA	NA	NA	NA	NA	NA	NA	NA
NC_004463.8683	blr7653	blr7653	CDS	8399055	8399660	605	+	hypothetical protein	6.47007	4.27568	9.10378	0.795329	0.523792	0.271068	0.383748	-0.686816	-1.07056	NA	NA	NA	NA	NA	NA	NA	NA	NA	NA
NC_004463.8684	bll7654	bll7654	CDS	8399718	8400128	410	-	IPR029062:Class I glutamine amidotransferase-like	NA	NA	NA	NA	NA	NA	NA	NA	NA	NA	NA	NA	NA	NA	NA	NA	NA	NA	NA
NC_004463.8685	Bd110_01005	Bd110_01005	CDS	8400397	8400549	152	-	NA	NA	NA	NA	NA	NA	NA	NA	NA	NA	NA	NA	NA	NA	NA	NA	NA	NA	NA	NA
NC_004463.8686	bsr7655	bsr7655	CDS	8400439	8400678	239	+	IPR002198:Short-chain dehydrogenase/reductase SDR	NA	NA	NA	NA	NA	NA	NA	NA	NA	NA	NA	NA	NA	NA	NA	NA	NA	NA	NA
NC_004463.8687	blr7656	blr7656	CDS	8400675	8401037	362	+	IPR002347:Glucose/ribitol dehydrogenase	NA	NA	NA	NA	NA	NA	NA	NA	NA	NA	NA	NA	NA	NA	NA	NA	NA	NA	NA
NC_004463.8688	bll7657	bll7657	CDS	8401060	8401743	683	-	IPR006439:HAD hydrolase, subfamily IA; IPR023198:Phosphoglycolate phosphatase, domain 2; IPR023214:HAD-like domain	6.04076	18.1139	11.1263	0.0347312	0.17517	0.211455	-1.76755	-1.0742	0.693351	NA	NA	NA	NA	NA	NA	NA	NA	NA	NA
NC_004463.8689	bll7658	bll7658	CDS	8401903	8402280	377	-	IPR011006:CheY-like superfamily	NA	NA	NA	NA	NA	NA	NA	NA	NA	NA	NA	NA	NA	NA	NA	NA	NA	NA	NA
NC_004463.8690	bll7659	bll7659	CDS	8402387	8402719	332	-	IPR011033:PRC-barrel-like	NA	NA	NA	NA	NA	NA	NA	NA	NA	NA	NA	NA	NA	NA	NA	NA	NA	NA	NA
NC_004463.8691	bll7660	bll7660	CDS	8402797	8403225	428	-	hypothetical protein	NA	NA	NA	NA	NA	NA	NA	NA	NA	NA	NA	NA	NA	NA	NA	NA	NA	NA	NA
NC_004463.8692	Bd110_01006	Bd110_01006	CDS	8402824	8403012	188	+	NA	NA	NA	NA	NA	NA	NA	NA	NA	NA	NA	NA	NA	NA	NA	NA	NA	NA	NA	NA
NC_004463.8693	bll7661	bll7661	CDS	8403379	8403822	443	-	IPR006046:Alpha amylase; IPR015902:Glycoside hydrolase, family 13	NA	NA	NA	NA	NA	NA	NA	NA	NA	NA	NA	NA	NA	NA	NA	NA	NA	NA	NA
NC_004463.8694	bsr7662	bsr7662	CDS	8403827	8404054	227	+	hypothetical protein	2.64015	4.14206	2.86427	0.605491	0.829109	0.636258	-0.830267	-0.310891	0.519377	NA	NA	NA	NA	NA	NA	NA	NA	NA	NA
NC_004463.8695	bll7663	bll7663	CDS	8404562	8405224	662	-	IPR007719:Phytochelatin synthase	40.5001	27.8319	20.1438	0.375192	0.0233248	0.269573	0.473546	0.96037	0.486824	NA	NA	NA	NA	NA	NA	NA	NA	NA	NA
NC_004463.8696	Bd110_01007	Bd110_01007	CDS	8405322	8405666	344	+	IPR011010:DNA breaking-rejoining enzyme, catalytic core	NA	NA	NA	NA	NA	NA	NA	NA	NA	NA	NA	NA	NA	NA	NA	NA	NA	NA	NA
NC_004463.8697	Bd110_01008	Bd110_01008	CDS	8406527	8406763	236	-	NA	NA	NA	NA	NA	NA	NA	NA	NA	NA	NA	NA	NA	NA	NA	NA	NA	NA	NA	NA
NC_004463.8698	bll7664	bll7664	CDS	8407719	8409461	1742	-	IPR021183:N-terminal acetyltransferase A, auxiliary subunit; IPR029787:Nucleotide cyclase	36.657	82.7725	33.4229	0.00484787	0.94411	0.00029275	-1.26488	0.0370388	1.30192	NA	NA	NA	NA	NA	NA	NA	NA	NA	NA
NC_004463.8699	blr7665	blr7665	CDS	8409840	8410844	1004	+	IPR016461:O-methyltransferase COMT-type; IPR029063:S-adenosyl-L-methionine-dependent methyltransferase	3.50537	20.9832	8.34575	0.0048816	0.183102	0.00739781	-2.53659	-1.19482	1.34176	NA	NA	NA	NA	NA	NA	NA	NA	NA	NA
NC_004463.8700	Bd110_01009	Bd110_01009	CDS	8411508	8411687	179	-	NA	706.172	339.522	137.355	0.00474451	1.40607e-12	0.000190285	1.06259	2.36475	1.30216	NA	NA	NA	NA	NA	NA	NA	NA	NA	NA
NC_004463.8701	blr7666	blr7666	CDS	8411896	8412909	1013	+	IPR009057:Homeodomain-like; IPR018062:HTH domain AraC-type, conserved site	59.7849	117.916	17.2401	0.062411	0.000228996	3.75146e-10	-0.993918	1.76991	2.76382	NA	NA	NA	NA	NA	NA	NA	NA	NA	NA
NC_004463.8702	bsl7667	bsl7667	CDS	8413177	8413389	212	-	hypothetical protein	NA	NA	NA	NA	NA	NA	NA	NA	NA	NA	NA	NA	NA	NA	NA	NA	NA	NA	NA
NC_004463.8703	Bd110_01010	Bd110_01010	CDS	8413469	8413624	155	-	NA	NA	NA	NA	NA	NA	NA	NA	NA	NA	NA	NA	NA	NA	NA	NA	NA	NA	NA	NA
NC_004463.8704	Bd110_01011	Bd110_01011	CDS	8413563	8413862	299	-	NA	38.3131	185.766	423.461	1.96675e-08	2.66592e-20	0.00036343	-2.24346	-3.43039	-1.18693	NA	NA	NA	NA	NA	NA	NA	NA	NA	NA
NC_004463.8705	Bd110_01012	Bd110_01012	CDS	8414032	8414154	122	+	NA	NA	NA	NA	NA	NA	NA	NA	NA	NA	NA	NA	NA	NA	NA	NA	NA	NA	NA	NA
NC_004463.8706	bll7668	bll7668	CDS	8414477	8414815	338	-	hypothetical protein	15.3369	24.3413	19.3694	0.316994	0.563902	0.573758	-0.747391	-0.396155	0.351236	NA	NA	NA	NA	NA	NA	NA	NA	NA	NA
NC_004463.8707	bll7669	bll7669	CDS	8414991	8416001	1010	-	IPR011055:Duplicated hybrid motif; IPR016047:Peptidase M23	21.8372	29.2409	10.7089	0.422995	0.0510107	0.000447943	-0.490314	0.987806	1.47812	NA	NA	NA	NA	NA	NA	NA	NA	NA	NA
NC_004463.8708	bll7670	bll7670	CDS	8416019	8417266	1247	-	IPR011991:Winged helix-turn-helix DNA-binding domain	73.2488	108.284	36.3677	0.209796	0.00968235	8.40493e-06	-0.572329	1.01621	1.58854	NA	NA	NA	NA	NA	NA	NA	NA	NA	NA
NC_004463.8709	bll7671	bll7671	CDS	8417280	8418641	1361	-	IPR006143:RND efflux pump, membrane fusion protein; IPR010129:Type I secretion membrane fusion protein, HlyD	61.7079	135.522	42.4662	0.00590262	0.149597	4.42093e-07	-1.10851	0.575364	1.68387	NA	NA	NA	NA	NA	NA	NA	NA	NA	NA
NC_004463.8710	bll7672	bll7672	CDS	8418638	8420404	1766	-	IPR010128:ATPase, type I secretion system, PrtD; IPR011527:ABC transporter type 1, transmembrane domain; IPR027417:P-loop containing nucleoside triphosphate hydrolase	17.2806	10.8186	4.48217	0.561733	0.00883869	0.0598697	0.514859	1.80293	1.28807	NA	NA	NA	NA	NA	NA	NA	NA	NA	NA
NC_004463.8711	bll7673	bll7673	CDS	8420476	8421873	1397	-	IPR003995:RTX toxin determinant A	11.0134	4.27529	5.77204	0.232009	0.364206	0.637738	1.16307	0.73768	-0.425395	NA	NA	NA	NA	NA	NA	NA	NA	NA	NA
NC_004463.8712	blr7674	blr7674	CDS	8422051	8422377	326	+	hypothetical protein	NA	NA	NA	NA	NA	NA	NA	NA	NA	NA	NA	NA	NA	NA	NA	NA	NA	NA	NA
NC_004463.8713	blr7675	blr7675	CDS	8422780	8423769	989	+	IPR002085:Alcohol dehydrogenase superfamily, zinc-type; IPR016040:NAD(P)-binding domain; IPR020843:Polyketide synthase, enoylreductase domain	7.74107	4.44778	6.23633	0.662364	0.861837	0.725188	0.573097	0.194478	-0.378619	NA	NA	NA	NA	NA	NA	NA	NA	NA	NA
NC_004463.8714	blr7676	blr7676	CDS	8423845	8424516	671	+	IPR006674:HD domain	5.83127	4.60745	6.60417	0.976528	0.79464	0.757269	0.0705917	-0.41796	-0.488552	NA	NA	NA	NA	NA	NA	NA	NA	NA	NA
NC_004463.8715	blr7677	blr7677	CDS	8424787	8425293	506	+	IPR014710:RmlC-like jelly roll fold	4.54995	13.9065	8.30063	0.109247	0.420017	0.219461	-1.45267	-0.702765	0.749901	NA	NA	NA	NA	NA	NA	NA	NA	NA	NA
NC_004463.8716	blr7678	blr7678	CDS	8425514	8426488	974	+	IPR009057:Homeodomain-like; IPR029062:Class I glutamine amidotransferase-like	18.8423	51.4436	18.0502	0.00356369	0.987672	7.83078e-05	-1.51643	0.00961211	1.52604	NA	NA	NA	NA	NA	NA	NA	NA	NA	NA
NC_004463.8717	blr7679	blr7679	CDS	8426672	8427313	641	+	IPR006674:HD domain	5.61146	8.64835	8.25241	0.48187	0.462008	0.914486	-0.726515	-0.643923	0.0825916	NA	NA	NA	NA	NA	NA	NA	NA	NA	NA
NC_004463.8718	blr7680	blr7680	CDS	8427687	8428142	455	+	IPR001352:Ribonuclease HII/HIII; IPR012337:Ribonuclease H-like domain	4.24231	7.27861	4.6651	0.571607	0.93995	0.518081	-0.798025	-0.101595	0.69643	NA	NA	NA	NA	NA	NA	NA	NA	NA	NA
NC_004463.8719	blr7681	blr7681	CDS	8428506	8429198	692	+	hypothetical protein	20.3162	78.863	90.4931	0.000710561	5.21946e-05	0.73559	-1.99172	-2.19068	-0.198956	NA	NA	NA	NA	NA	NA	NA	NA	NA	NA
NC_004463.8720	bsl7682	bsl7682	CDS	8429205	8429438	233	-	hypothetical protein	8.71764	24.9399	34.3265	0.0720778	0.00625021	0.481883	-1.38022	-1.82078	-0.440557	NA	NA	NA	NA	NA	NA	NA	NA	NA	NA
NC_004463.8721	bsr7683	bsr7683	CDS	8429530	8429730	200	+	hypothetical protein	4.11404	15.0947	16.2975	0.0781656	0.0375759	0.914486	-1.97648	-2.07792	-0.101441	NA	NA	NA	NA	NA	NA	NA	NA	NA	NA
NC_004463.8722	blr7684	blr7684	CDS	8430121	8430432	311	+	hypothetical protein	1.47389	10.6522	50.5364	0.0350762	1.02232e-05	1.55067e-05	-2.83586	-5.08595	-2.25008	NA	NA	NA	NA	NA	NA	NA	NA	NA	NA
NC_004463.8723	blr7685	blr7685	CDS	8430429	8430770	341	+	IPR009875:PilZ domain	1.9032	8.65515	17.242	0.0818167	0.00556442	0.221593	-2.54251	-3.50583	-0.963316	NA	NA	NA	NA	NA	NA	NA	NA	NA	NA
NC_004463.8724	bll7686	bll7686	CDS	8431196	8431531	335	-	hypothetical protein	3.40062	4.43156	6.11082	0.793469	0.432033	0.636653	-0.457261	-1.00847	-0.551211	NA	NA	NA	NA	NA	NA	NA	NA	NA	NA
NC_004463.8725	bll7687	bll7687	CDS	8431550	8432008	458	-	IPR011990:Tetratricopeptide-like helical domain	1.47389	11.033	12.924	0.0395648	0.0153165	0.845063	-2.93897	-3.11286	-0.173897	NA	NA	NA	NA	NA	NA	NA	NA	NA	NA
NC_004463.8726	blr7688	blr7688	CDS	8431990	8432427	437	+	hypothetical protein	1.9032	4.76673	10.8277	0.291372	0.0236213	0.117826	-1.64274	-2.83075	-1.18801	NA	NA	NA	NA	NA	NA	NA	NA	NA	NA
NC_004463.8727	Bd110_01013	Bd110_01013	CDS	8432005	8432250	245	-	NA	NA	NA	NA	NA	NA	NA	NA	NA	NA	NA	NA	NA	NA	NA	NA	NA	NA	NA	NA
NC_004463.8728	bll7689	bll7689	CDS	8432724	8434520	1796	-	IPR009959:Polyketide cyclase SnoaL-like domain	32.3231	84.6061	138.588	5.52875e-05	2.34152e-11	0.00636432	-1.46353	-2.17305	-0.709521	NA	NA	NA	NA	NA	NA	NA	NA	NA	NA
NC_004463.8729	bsl7690	bsl7690	CDS	8434605	8434850	245	-	hypothetical protein	NA	NA	NA	NA	NA	NA	NA	NA	NA	NA	NA	NA	NA	NA	NA	NA	NA	NA	NA
NC_004463.8730	bsl7691	bsl7691	CDS	8434838	8435101	263	-	IPR029787:Nucleotide cyclase	NA	NA	NA	NA	NA	NA	NA	NA	NA	NA	NA	NA	NA	NA	NA	NA	NA	NA	NA
NC_004463.8731	bll7692	bll7692	CDS	8435123	8436178	1055	-	IPR029058:Alpha/Beta hydrolase fold; IPR029787:Nucleotide cyclase	35.8586	20.3846	52.1458	0.0788836	0.140361	4.75902e-05	0.800828	-0.55924	-1.36007	NA	NA	NA	NA	NA	NA	NA	NA	NA	NA
NC_004463.8732	bll7693	bll7693	CDS	8436855	8438039	1184	-	IPR008258:Lytic transglycosylase-like SLT domain; IPR023346:Lysozyme-like domain	265.208	322.567	207.843	0.427211	0.23534	0.0236755	-0.282392	0.357442	0.639834	NA	NA	NA	NA	NA	NA	NA	NA	NA	NA
NC_004463.8733	blr7694	blr7694	CDS	8438280	8439482	1202	+	IPR016915:Uncharacterised conserved protein UCP029342	161.37	122.747	103.577	0.421309	0.111108	0.591185	0.400355	0.653616	0.253261	NA	NA	NA	NA	NA	NA	NA	NA	NA	NA
NC_004463.8734	blr7695	blr7695	CDS	8440381	8441247	866	+	IPR011250:Outer membrane protein/outer membrane enzyme PagP , beta-barrel	126.471	74.8356	1761.89	0.0388729	8.56348e-35	8.74188e-53	0.793221	-3.77474	-4.56796	NA	NA	NA	NA	NA	NA	NA	NA	NA	NA
NC_004463.8735	bll7696	fixK_5	CDS	8441419	8442180	761	-	IPR011991:Winged helix-turn-helix DNA-binding domain; IPR022299:Transcription regulator, NtcA	38.9648	48.1549	80.4945	0.666606	0.0320677	0.110363	-0.283166	-1.03506	-0.751895	NA	NA	NA	NA	NA	NA	NA	NA	NA	NA
NC_004463.8736	bll7697	bll7697	CDS	8442362	8443543	1181	-	IPR001237:43kDa postsynaptic protein	21.6277	26.1334	25.2599	0.598564	0.625878	0.90077	-0.396044	-0.315126	0.080918	NA	NA	NA	NA	NA	NA	NA	NA	NA	NA
NC_004463.8737	Bd110_01014	Bd110_01014	CDS	8443721	8443885	164	+	NA	2.74489	6.37087	156.627	0.399935	6.87176e-12	9.90853e-22	-1.00329	-5.73715	-4.73385	NA	NA	NA	NA	NA	NA	NA	NA	NA	NA
NC_004463.8738	Bd110_01015	Bd110_01015	CDS	8444733	8444951	218	-	NA	3.8064	23.5894	68.8713	0.0020518	1.01681e-07	0.000334365	-2.92895	-4.50515	-1.5762	NA	NA	NA	NA	NA	NA	NA	NA	NA	NA
NC_004463.8739	Bd110_01016	Bd110_01016	CDS	8445013	8445183	170	+	NA	NA	NA	NA	NA	NA	NA	NA	NA	NA	NA	NA	NA	NA	NA	NA	NA	NA	NA	NA
NC_004463.8740	Bd110_01017	Bd110_01017	CDS	8445188	8445574	386	+	NA	NA	NA	NA	NA	NA	NA	NA	NA	NA	NA	NA	NA	NA	NA	NA	NA	NA	NA	NA
NC_004463.8741	blr7698	blr7698	CDS	8445927	8446229	302	+	hypothetical protein	3.37709	4.01184	3.22583	0.810786	0.957065	0.775124	-0.389406	-0.0754517	0.313954	NA	NA	NA	NA	NA	NA	NA	NA	NA	NA
NC_004463.8742	bsr7699	bsr7699	CDS	8446446	8446637	191	+	hypothetical protein	2.64015	6.87211	3.44581	0.261397	0.673086	0.275136	-1.57771	-0.576483	1.00122	NA	NA	NA	NA	NA	NA	NA	NA	NA	NA
NC_004463.8743	bsr7700	bsr7700	CDS	8446722	8446934	212	+	hypothetical protein	13.2977	18.6023	21.9625	0.762259	0.481391	0.760554	-0.31466	-0.564703	-0.250043	NA	NA	NA	NA	NA	NA	NA	NA	NA	NA
NC_004463.8744	Bd110_01018	Bd110_01018	ncRNA	8446889	8446941	52	-	NA	104.647	63.0675	273.23	0.675359	0.332552	0.132832	0.741959	-1.376	-2.11796	NA	NA	NA	NA	NA	NA	NA	NA	NA	NA
NC_004463.8745	bll7701	bll7701	CDS	8446950	8447306	356	-	hypothetical protein	8.37988	8.94125	8.6493	0.925625	0.953323	0.948147	-0.117532	-0.0587443	0.0587873	NA	NA	NA	NA	NA	NA	NA	NA	NA	NA
NC_004463.8746	bll7702	bll7702	CDS	8447733	8448755	1022	-	hypothetical protein	7.63633	7.43789	5.30278	0.894464	0.767699	0.611004	-0.197528	0.335509	0.533037	NA	NA	NA	NA	NA	NA	NA	NA	NA	NA
NC_004463.8747	bsl7703	bsl7703	CDS	8449789	8449965	176	-	hypothetical protein	1.06811	7.72098	5.76086	0.107411	0.137008	0.665554	-2.3912	-2.00599	0.385213	NA	NA	NA	NA	NA	NA	NA	NA	NA	NA
NC_004463.8748	bll7704	bll7704	CDS	8450294	8450881	587	-	IPR012310:DNA ligase, ATP-dependent, central	11.2229	12.3058	12.3827	0.805541	0.774842	0.978976	-0.241977	-0.222406	0.0195713	NA	NA	NA	NA	NA	NA	NA	NA	NA	NA
NC_004463.8749	Bd110_01019	Bd110_01019	CDS	8450924	8451163	239	-	NA	7.49773	21.0715	16.2607	0.0739277	0.149369	0.560134	-1.38594	-1.0258	0.360138	NA	NA	NA	NA	NA	NA	NA	NA	NA	NA
NC_004463.8750	Bd110_01020	Bd110_01020	CDS	8451543	8451806	263	+	NA	NA	NA	NA	NA	NA	NA	NA	NA	NA	NA	NA	NA	NA	NA	NA	NA	NA	NA	NA
NC_004463.8751	bsr7705	bsr7705	CDS	8452276	8452557	281	+	hypothetical protein	NA	NA	NA	NA	NA	NA	NA	NA	NA	NA	NA	NA	NA	NA	NA	NA	NA	NA	NA
NC_004463.8752	blr7706	blr7706	CDS	8452562	8452921	359	+	IPR029068:Glyoxalase/Bleomycin resistance protein/Dihydroxybiphenyl dioxygenase	2.33251	7.98783	6.24432	0.0962456	0.118087	0.677487	-2.36632	-2.01941	0.346911	NA	NA	NA	NA	NA	NA	NA	NA	NA	NA
NC_004463.8753	bsr7707	bsr7707	CDS	8453173	8453403	230	+	hypothetical protein	4.03282	3.55325	37.7022	0.872979	8.21344e-05	7.40613e-07	-0.249136	-3.60706	-3.35792	NA	NA	NA	NA	NA	NA	NA	NA	NA	NA
NC_004463.8754	Bd110_01021	Bd110_01021	CDS	8453905	8454054	149	+	NA	NA	NA	NA	NA	NA	NA	NA	NA	NA	NA	NA	NA	NA	NA	NA	NA	NA	NA	NA
NC_004463.8755	bll7708	bll7708	CDS	8454247	8455284	1037	-	IPR000014:PAS domain; IPR000700:PAS-associated, C-terminal; IPR011102:Signal transduction histidine kinase, HWE region	19.9236	62.3064	89.7105	0.00452279	2.52813e-05	0.281455	-1.56535	-2.0815	-0.516155	NA	NA	NA	NA	NA	NA	NA	NA	NA	NA
NC_004463.8756	Bd110_01022	Bd110_01022	CDS	8455818	8456036	218	+	NA	NA	NA	NA	NA	NA	NA	NA	NA	NA	NA	NA	NA	NA	NA	NA	NA	NA	NA	NA
NC_004463.8757	bll7709	bll7709	CDS	8455913	8456359	446	-	hypothetical protein	0.736946	4.37306	2.81923	0.19455	0.294535	0.601076	-2.39567	-1.76853	0.627137	NA	NA	NA	NA	NA	NA	NA	NA	NA	NA
NC_004463.8758	Bd110_01023	Bd110_01023	CDS	8456033	8456281	248	+	NA	NA	NA	NA	NA	NA	NA	NA	NA	NA	NA	NA	NA	NA	NA	NA	NA	NA	NA	NA
NC_004463.8759	Bd110_01024	Bd110_01024	CDS	8456446	8456640	194	+	NA	2.94778	14.7195	10.9258	0.0416479	0.0690886	0.605618	-2.27733	-1.86937	0.407954	NA	NA	NA	NA	NA	NA	NA	NA	NA	NA
NC_004463.8760	bll7710	bll7710	CDS	8456562	8457170	608	-	IPR000868:Isochorismatase-like	8.83932	8.65136	13.8529	0.967929	0.508359	0.438997	0.0571593	-0.595169	-0.652328	NA	NA	NA	NA	NA	NA	NA	NA	NA	NA
NC_004463.8761	bll7711	bll7711	CDS	8457173	8457973	800	-	IPR000326:Phosphatidic acid phosphatase type 2/haloperoxidase	2.43726	2.59983	4.90786	0.890829	0.396756	0.440817	-0.267072	-1.11643	-0.849353	NA	NA	NA	NA	NA	NA	NA	NA	NA	NA
NC_004463.8762	Bd110_01025	Bd110_01025	CDS	8457903	8458004	101	+	NA	NA	NA	NA	NA	NA	NA	NA	NA	NA	NA	NA	NA	NA	NA	NA	NA	NA	NA	NA
NC_004463.8763	blr7712	blr7712	CDS	8458086	8458448	362	+	IPR001046:NRAMP family	NA	NA	NA	NA	NA	NA	NA	NA	NA	NA	NA	NA	NA	NA	NA	NA	NA	NA	NA
NC_004463.8764	Bd110_01026	Bd110_01026	CDS	8458469	8458810	341	+	IPR021493:Protein of unknown function DUF3147	NA	NA	NA	NA	NA	NA	NA	NA	NA	NA	NA	NA	NA	NA	NA	NA	NA	NA	NA
NC_004463.8765	blr7713	blr7713	CDS	8458816	8459250	434	+	IPR021493:Protein of unknown function DUF3147	3.8064	4.40853	3.84441	0.768473	0.857262	0.840212	-0.485115	-0.246494	0.238621	NA	NA	NA	NA	NA	NA	NA	NA	NA	NA
NC_004463.8766	Bd110_01027	Bd110_01027	CDS	8459247	8459429	182	-	IPR007049:Carbohydrate-selective porin OprB	NA	NA	NA	NA	NA	NA	NA	NA	NA	NA	NA	NA	NA	NA	NA	NA	NA	NA	NA
NC_004463.8767	blr7714	blr7714	CDS	8459491	8459883	392	+	IPR000014:PAS domain; IPR000700:PAS-associated, C-terminal	4.23571	8.31998	18.7521	0.228707	0.00678079	0.0834078	-1.40767	-2.56975	-1.16208	NA	NA	NA	NA	NA	NA	NA	NA	NA	NA
NC_004463.8768	Bd110_01028	Bd110_01028	CDS	8459811	8459936	125	-	NA	3.49876	4.86449	5.316	0.553328	0.411618	0.910069	-0.941263	-1.07486	-0.133597	NA	NA	NA	NA	NA	NA	NA	NA	NA	NA
NC_004463.8769	blr7715	blr7715	CDS	8460133	8461197	1064	+	IPR002525:Transposase, IS111A/IS1328/IS1533, N-terminal; IPR003346:Transposase, IS116/IS110/IS902	NA	NA	NA	NA	NA	NA	NA	NA	NA	NA	NA	NA	NA	NA	NA	NA	NA	NA	NA
NC_004463.8770	blr7716	blr7716	CDS	8461548	8462474	926	+	IPR029787:Nucleotide cyclase	18.5516	24.8452	13.8431	0.43772	0.688143	0.115881	-0.561038	0.266435	0.827472	NA	NA	NA	NA	NA	NA	NA	NA	NA	NA
NC_004463.8771	Bd110_01029	Bd110_01029	CDS	8461932	8462153	221	-	NA	NA	NA	NA	NA	NA	NA	NA	NA	NA	NA	NA	NA	NA	NA	NA	NA	NA	NA	NA
NC_004463.8772	blr7717	blr7717	CDS	8462330	8463595	1265	+	IPR021183:N-terminal acetyltransferase A, auxiliary subunit	10.8407	10.4967	10.0787	0.985802	0.954915	0.92962	-0.0279471	0.0594997	0.0874468	NA	NA	NA	NA	NA	NA	NA	NA	NA	NA
NC_004463.8773	blr7718	blr7718	CDS	8463807	8464430	623	+	IPR006076:FAD dependent oxidoreductase	11.8551	26.4493	26.1778	0.0488507	0.0326633	0.946631	-1.31783	-1.27804	0.0397862	NA	NA	NA	NA	NA	NA	NA	NA	NA	NA
NC_004463.8774	blr7719	blr7719	CDS	8464455	8465021	566	+	IPR006076:FAD dependent oxidoreductase	6.47668	10.2589	13.3448	0.485278	0.160633	0.547687	-0.645069	-1.02087	-0.375801	NA	NA	NA	NA	NA	NA	NA	NA	NA	NA
NC_004463.8775	Bd110_01030	Bd110_01030	CDS	8465304	8465531	227	+	NA	5.81435	7.36354	80.4908	0.675341	2.90554e-08	3.00045e-11	-0.458815	-3.92483	-3.46602	NA	NA	NA	NA	NA	NA	NA	NA	NA	NA
NC_004463.8776	bsr7720	bsr7720	CDS	8465455	8465655	200	+	hypothetical protein	10.4926	10.8058	143.437	0.918486	8.93318e-13	4.54769e-19	0.0967844	-3.71645	-3.81324	NA	NA	NA	NA	NA	NA	NA	NA	NA	NA
NC_004463.8777	Bd110_01031	Bd110_01031	CDS	8465801	8466037	236	+	NA	3.70826	22.0766	22.3558	0.00361653	0.00158551	0.988894	-2.60894	-2.60074	0.00819807	NA	NA	NA	NA	NA	NA	NA	NA	NA	NA
NC_004463.8778	Bd110_01032	Bd110_01032	ncRNA	8467427	8467505	78	-	NA	3568.99	426.231	790.863	0.0315254	0.107093	0.570178	3.06659	2.17424	-0.892348	NA	NA	NA	NA	NA	NA	NA	NA	NA	NA
NC_004463.8779	Bd110_01033	Bd110_01033	CDS	8467498	8467665	167	+	NA	39.8197	62.2611	83.7293	0.261386	0.0154561	0.291987	-0.558853	-0.990503	-0.43165	NA	NA	NA	NA	NA	NA	NA	NA	NA	NA
NC_004463.8780	blr7721	blr7721	CDS	8467610	8468812	1202	+	hypothetical protein	36.017	84.1962	60.8034	0.011871	0.112404	0.274001	-1.21702	-0.735474	0.481547	NA	NA	NA	NA	NA	NA	NA	NA	NA	NA
NC_004463.8781	blr7722	blr7722	CDS	8468824	8469303	479	+	hypothetical protein	4.24231	9.10996	15.734	0.314433	0.0303092	0.246476	-1.07057	-1.84512	-0.774556	NA	NA	NA	NA	NA	NA	NA	NA	NA	NA
NC_004463.8782	blr7723	blr7723	CDS	8469300	8470874	1574	+	IPR003959:ATPase, AAA-type, core; IPR027065:Lon protease; IPR027417:P-loop containing nucleoside triphosphate hydrolase	29.4566	68.216	55.6455	0.002836	0.0153569	0.409772	-1.26916	-0.965004	0.304151	NA	NA	NA	NA	NA	NA	NA	NA	NA	NA
NC_004463.8783	blr7724	blr7724	CDS	8470877	8471317	440	+	hypothetical protein	18.3149	91.8817	72.691	2.43099e-05	0.000156863	0.504034	-2.32703	-1.97802	0.349013	NA	NA	NA	NA	NA	NA	NA	NA	NA	NA
NC_004463.8784	bsr7725	bsr7725	CDS	8471339	8471554	215	+	hypothetical protein	1.80506	19.7954	8.20108	0.0035975	0.0713329	0.0132105	-3.19052	-1.92357	1.26695	NA	NA	NA	NA	NA	NA	NA	NA	NA	NA
NC_004463.8785	bll7726	bll7726	CDS	8471511	8472284	773	-	hypothetical protein	15.7729	34.4802	64.5795	0.0843925	0.000305316	0.0836702	-1.15454	-2.04234	-0.8878	NA	NA	NA	NA	NA	NA	NA	NA	NA	NA
NC_004463.8786	bsr7727	bsr7727	CDS	8472578	8472853	275	+	hypothetical protein	77.8553	123.729	93.2419	0.117742	0.59188	0.245948	-0.610937	-0.207999	0.402938	NA	NA	NA	NA	NA	NA	NA	NA	NA	NA
NC_004463.8787	Bjat47	Bjat47	tRNA	8472804	8472878	74	-	tRNA-Val	11371.4	2316.8	17214.6	0.0334205	0.595078	0.00340903	2.29547	-0.598127	-2.8936	NA	NA	NA	NA	NA	NA	NA	NA	NA	NA
NC_004463.8788	bll7728	bll7728	CDS	8472951	8473310	359	-	IPR011006:CheY-like superfamily	253.197	266.635	572.047	0.890055	3.68379e-05	6.99115e-05	-0.061645	-1.16489	-1.10324	0.666667	2	2.5	0.244533	NA	NA	NA	NA	NA	NA
NC_004463.8789	bsr7729	bsr7729	CDS	8473380	8473565	185	+	hypothetical protein	3.1742	5.46311	8.62358	0.495001	0.149061	0.47974	-0.919729	-1.52945	-0.60972	NA	NA	NA	NA	NA	NA	NA	NA	NA	NA
NC_004463.8790	blr7730	blr7730	CDS	8473688	8474578	890	+	IPR002508:Cell wall hydrolase/autolysin, catalytic; IPR007709:N-formylglutamate amidohydrolase	152.303	161.275	277.207	0.899031	0.00190182	0.00256236	-0.0540602	-0.836347	-0.782287	NA	NA	NA	NA	NA	NA	NA	NA	NA	NA
NC_004463.8791	Bd110_01034	Bd110_01034	ncRNA	8474694	8474769	75	-	NA	674.763	221.982	20.759	0.025665	1.1055e-15	1.04004e-07	1.60804	5.02961	3.42157	NA	NA	NA	NA	NA	NA	NA	NA	NA	NA
NC_004463.8792	blr7731	blr7731	CDS	8475129	8475911	782	+	IPR000760:Inositol monophosphatase	117.244	79.6541	104.422	0.171621	0.70596	0.27582	0.555979	0.150688	-0.405291	2.66667	1.5	1.25	0.513458	NA	NA	NA	NA	NA	NA
NC_004463.8793	blr7732	blr7732	CDS	8475930	8476895	965	+	IPR005064:Bordetella uptake gene	45.1181	54.2453	38.1263	0.500561	0.695671	0.168915	-0.32905	0.171881	0.500931	0	1.75	0.75	0.0414102	a	a	a	0.0689	0.523	0.2889
NC_004463.8794	bll7733	bll7733	CDS	8476916	8477806	890	-	IPR011991:Winged helix-turn-helix DNA-binding domain; IPR017724:Aminoethylphosphonate utilisation-associated transcription regulator, LysR-type	22.9053	10.4835	14.7328	0.0602301	0.250128	0.327542	1.13043	0.597356	-0.533077	NA	NA	NA	NA	NA	NA	NA	NA	NA	NA
NC_004463.8795	blr7734	blr7734	CDS	8477901	8478653	752	+	IPR002781:Transmembrane protein TauE like	16.4286	27.4288	18.0503	0.154891	0.716159	0.140824	-0.81804	-0.208148	0.609892	NA	NA	NA	NA	NA	NA	NA	NA	NA	NA
NC_004463.8796	bll7735	bll7735	CDS	8478662	8479126	464	-	IPR011057:Mss4-like	54.4094	47.1917	22.1497	0.666433	0.00364175	0.0198407	0.272902	1.35319	1.08029	NA	NA	NA	NA	NA	NA	NA	NA	NA	NA
NC_004463.8797	bll7736	bll7736	CDS	8479140	8479772	632	-	IPR001123:Lysine-type exporter protein (LYSE/YGGA)	47.5372	15.0581	15.9282	0.000130001	2.30477e-05	0.871486	1.71872	1.63095	-0.0877641	NA	NA	NA	NA	NA	NA	NA	NA	NA	NA
NC_004463.8798	blr7737	blr7737	CDS	8479932	8481791	1859	+	IPR011990:Tetratricopeptide-like helical domain; IPR029787:Nucleotide cyclase	214.29	222.449	257.859	0.909926	0.272616	0.353265	-0.0384428	-0.25463	-0.216187	1	1.25	2.25	0.512385	NA	NA	NA	NA	NA	NA
NC_004463.8799	blr7738	blr7738	CDS	8481978	8484776	2798	+	IPR009056:Cytochrome c-like domain	98.0337	96.0038	450.733	0.962269	3.00433e-23	2.05949e-29	0.0200755	-2.21419	-2.23426	NA	NA	NA	NA	NA	NA	NA	NA	NA	NA
NC_004463.8800	bll7739	pldB	CDS	8484864	8485811	947	-	IPR029058:Alpha/Beta hydrolase fold	64.7028	62.6084	76.1413	0.871555	0.558539	0.382957	0.0775822	-0.20523	-0.282812	1.66667	1.5	0.25	0.146123	NA	NA	NA	NA	NA	NA
NC_004463.8801	blr7740	blr7740	CDS	8486019	8486489	470	+	IPR008978:HSP20-like chaperone	322.24	77.3395	349.148	5.61994e-14	0.711844	1.6318e-17	2.04577	-0.113468	-2.15924	NA	NA	NA	NA	NA	NA	NA	NA	NA	NA
NC_004463.8802	blr7741	blr7741	CDS	8486643	8487413	770	+	IPR029058:Alpha/Beta hydrolase fold	39.9859	19.9286	9.66475	0.0570811	7.89908e-06	0.0335304	1.02663	2.06967	1.04304	NA	NA	NA	NA	NA	NA	NA	NA	NA	NA
NC_004463.8803	bll7742	bll7742	CDS	8487548	8488852	1304	-	hypothetical protein	122.128	168.174	123.074	0.30069	0.978134	0.220115	-0.436963	0.0124787	0.449442	NA	NA	NA	NA	NA	NA	NA	NA	NA	NA
NC_004463.8804	blr7743	gltB	CDS	8488821	8493554	4733	+	IPR012220:Glutamate synthase, eukaryotic; IPR029055:Nucleophile aminohydrolases, N-terminal	3643.37	2914.77	1194.52	0.167853	2.27228e-17	1.85312e-11	0.323769	1.61055	1.28678	31.3333	26.75	14	1.05e-05	a	b	c	0	0	0
NC_004463.8805	blr7744	gltD	CDS	8493696	8495147	1451	+	IPR006005:Glutamate synthase, NADH/NADPH, small subunit 1; IPR009051:Alpha-helical ferredoxin; IPR016040:NAD(P)-binding domain; IPR023753:Pyridine nucleotide-disulphide oxidoreductase, FAD/NAD(P)-binding domain; IPR028261:Dihydroprymidine dehydrogenase domain II	719.658	738.098	245.613	0.942377	4.33595e-11	1.07039e-11	-0.028291	1.55955	1.58785	10.6667	6	5.75	0.0825063	NA	NA	NA	NA	NA	NA
NC_004463.8806	bll7745	bll7745	CDS	8495325	8497049	1724	-	IPR018759:Protein of unknown function DUF2320	91.2193	81.6821	119.329	0.773182	0.230349	0.0894435	0.136026	-0.411392	-0.547418	NA	NA	NA	NA	NA	NA	NA	NA	NA	NA
NC_004463.8807	blr7746	blr7746	CDS	8497154	8498266	1112	+	IPR004800:Phosphosugar isomerase, KdsD/KpsF-type	134.125	198.88	154.791	0.101811	0.538371	0.263359	-0.567303	-0.211092	0.356211	0.666667	2.25	4.5	0.0118229	b	b	a	0.065	0.0005	0.0084
NC_004463.8808	bll7747	bll7747	CDS	8498364	8498915	551	-	IPR029032:AhpD-like	7.92704	14.4338	12.8247	0.336936	0.388399	0.795596	-0.829352	-0.652309	0.177044	NA	NA	NA	NA	NA	NA	NA	NA	NA	NA
NC_004463.8809	blr7748	blr7748	CDS	8498988	8499314	326	+	IPR011991:Winged helix-turn-helix DNA-binding domain	3.91115	6.8004	3.18723	0.58297	0.877206	0.339953	-0.812515	0.213443	1.02596	NA	NA	NA	NA	NA	NA	NA	NA	NA	NA
NC_004463.8810	bll7749	bll7749	CDS	8499498	8499941	443	-	IPR002810:NfeD-like, C-terminal domain; IPR012340:Nucleic acid-binding, OB-fold	23.2364	8.01689	11.0382	0.0181785	0.0592173	0.44749	1.56903	1.06282	-0.50621	NA	NA	NA	NA	NA	NA	NA	NA	NA	NA
NC_004463.8811	bll7750	bll7750	CDS	8500003	8501007	1004	-	IPR001107:Band 7 protein	127.559	28.4347	39.346	3.8915e-05	0.000514161	0.414492	2.13717	1.66145	-0.475714	NA	NA	NA	NA	NA	NA	NA	NA	NA	NA
NC_004463.8812	bll7751	bll7751	CDS	8501238	8502242	1004	-	IPR007487:ABC transporter, substrate-binding protein; IPR028082:Periplasmic binding protein-like I	54.8424	60.0667	37.2752	0.830194	0.0768304	0.0193375	-0.102504	0.581675	0.68418	NA	NA	NA	NA	NA	NA	NA	NA	NA	NA
NC_004463.8813	bll7752	hemH_2	CDS	8502242	8503279	1037	-	IPR001015:Ferrochelatase	93.8793	130.645	99.4652	0.156225	0.813816	0.162874	-0.474465	-0.0813275	0.393138	2	1.5	1.75	0.935977	NA	NA	NA	NA	NA	NA
NC_004463.8814	blr7753	blr7753	CDS	8503362	8503760	398	+	IPR001129:Membrane-associated, eicosanoid/glutathione metabolism (MAPEG) protein; IPR023352:Membrane associated eicosanoid/glutathione metabolism-like domain	18.8592	46.8799	36.1104	0.00335572	0.0194921	0.34764	-1.46972	-1.09661	0.373112	NA	NA	NA	NA	NA	NA	NA	NA	NA	NA
NC_004463.8815	bll7754	bll7754	CDS	8503885	8504997	1112	-	IPR011541:Nickel/cobalt transporter, high-affinity	238.246	183.933	107.617	0.351387	0.00041106	0.0226342	0.380748	1.14775	0.767004	NA	NA	NA	NA	NA	NA	NA	NA	NA	NA
NC_004463.8816	bll7755	bll7755	CDS	8504994	8505632	638	-	IPR010412:Protein of unknown function DUF1007	169.576	176.468	75.1698	0.951261	0.000642161	0.000337663	-0.0352052	1.20124	1.23644	NA	NA	NA	NA	NA	NA	NA	NA	NA	NA
NC_004463.8817	bll7756	dcp	CDS	8505632	8507713	2081	-	IPR001567:Peptidase M3A/M3B; IPR024077:Neurolysin/Thimet oligopeptidase, domain 2; IPR024079:Metallopeptidase, catalytic domain; IPR024080:Neurolysin/Thimet oligopeptidase, N-terminal	915.301	730.308	397.317	0.295424	1.64317e-06	0.000693845	0.33192	1.21057	0.878654	14.6667	12.25	8.75	0.126845	NA	NA	NA	NA	NA	NA
NC_004463.8818	bsr7757	bsr7757	CDS	8507852	8508103	251	+	hypothetical protein	77.1129	119.323	132.1	0.143395	0.0354687	0.710135	-0.622381	-0.779021	-0.15664	NA	NA	NA	NA	NA	NA	NA	NA	NA	NA
NC_004463.8819	Bd110_01035	Bd110_01035	ncRNA	8508267	8508366	99	+	NA	1742.47	797.855	819.924	2.60935e-07	1.74213e-07	0.889398	1.1291	1.08937	-0.0397356	NA	NA	NA	NA	NA	NA	NA	NA	NA	NA
NC_004463.8820	Bd110_01036	Bd110_01036	ncRNA	8508369	8508465	96	+	NA	16151.3	6677.88	2853.26	0.000194637	8.123e-16	0.000173133	1.27439	2.50112	1.22672	NA	NA	NA	NA	NA	NA	NA	NA	NA	NA
NC_004463.8821	Bd110_01037	Bd110_01037	ncRNA	8508467	8508711	244	+	NA	3313.17	881.602	155.019	2.33397e-07	6.09167e-38	9.68985e-13	1.91126	4.4185	2.50724	NA	NA	NA	NA	NA	NA	NA	NA	NA	NA
NC_004463.8822	bsl7758	bsl7758	CDS	8508514	8508735	221	-	hypothetical protein	80.956	52.2562	23.9862	0.384721	0.00298805	0.0744769	0.642223	1.75047	1.10825	NA	NA	NA	NA	NA	NA	NA	NA	NA	NA
NC_004463.8823	blr7759	speF	CDS	8508779	8509921	1142	+	IPR000183:Ornithine/DAP/Arg decarboxylase; IPR029066:PLP-binding barrel	11493.2	2837.35	778.719	5.96099e-09	5.3056e-33	2.90261e-08	2.01843	3.88341	1.86498	NA	NA	NA	NA	NA	NA	NA	NA	NA	NA
NC_004463.8824	blr7760	blr7760	CDS	8510054	8510641	587	+	IPR016181:Acyl-CoA N-acyltransferase	55605.1	7368.26	302.104	2.84642e-27	2.50898e-182	6.67297e-69	2.91589	7.52376	4.60787	NA	NA	NA	NA	NA	NA	NA	NA	NA	NA
NC_004463.8825	blr7761	blr7761	CDS	8510787	8511176	389	+	IPR006175:YjgF/Yer057p/UK114 family; IPR013813:Endoribonuclease L-PSP/chorismate mutase-like	279.592	92.5555	61.7803	2.76791e-06	5.76115e-12	0.116537	1.61533	2.18744	0.572115	NA	NA	NA	NA	NA	NA	NA	NA	NA	NA
NC_004463.8826	blr7762	blr7762	CDS	8511225	8512667	1442	+	IPR005097:Saccharopine dehydrogenase / Homospermidine synthase; IPR023181:Homospermidine synthase-like, domain	880.924	403.93	173.774	0.00171549	3.58585e-13	0.000335415	1.13008	2.34493	1.21485	4.33333	2.5	3.25	0.569511	NA	NA	NA	NA	NA	NA
NC_004463.8827	bll7763	bll7763	CDS	8512801	8513541	740	-	IPR010451:Acetoacetate decarboxylase; IPR023375:Acetoacetate decarboxylase beta barrel domain	96.9722	99.109	43.8569	0.936696	0.000616804	0.000186739	-0.0417607	1.14093	1.1827	NA	NA	NA	NA	NA	NA	NA	NA	NA	NA
NC_004463.8828	bsr7764	bsr7764	CDS	8513565	8513819	254	+	hypothetical protein	NA	NA	NA	NA	NA	NA	NA	NA	NA	NA	NA	NA	NA	NA	NA	NA	NA	NA	NA
NC_004463.8829	Bd110_01038	Bd110_01038	CDS	8513657	8513989	332	-	NA	8.16006	8.19277	21.5782	0.906483	0.0559013	0.0127464	0.124224	-1.22679	-1.35102	NA	NA	NA	NA	NA	NA	NA	NA	NA	NA
NC_004463.8830	bll7765	bll7765	CDS	8514050	8514661	611	-	hypothetical protein	27.2354	50.104	29.7662	0.0946068	0.872805	0.0565747	-0.848119	-0.0870547	0.761064	NA	NA	NA	NA	NA	NA	NA	NA	NA	NA
NC_004463.8831	bll7766	bll7766	CDS	8514666	8515382	716	-	IPR003416:MgtC/SapB/SrpB transporter	89.6895	115.393	39.4436	0.438385	0.000100547	1.05436e-07	-0.313411	1.22876	1.54217	NA	NA	NA	NA	NA	NA	NA	NA	NA	NA
NC_004463.8832	bll7767	bll7767	CDS	8515413	8516435	1022	-	IPR011042:Six-bladed beta-propeller, TolB-like; IPR011047:Quinonprotein alcohol dehydrogenase-like superfamily; IPR015943:WD40/YVTN repeat-like-containing domain; IPR024977:Anaphase-promoting complex subunit 4, WD40 domain	189.554	349.487	74.3846	0.00729468	3.84855e-06	4.77141e-16	-0.866353	1.36199	2.22835	3.33333	7.75	4	0.0442966	b	a	b	0	0.3065	0
NC_004463.8833	bll7768	bll7768	CDS	8516432	8517478	1046	-	IPR012824:Cobalamin (vitamin B12) biosynthesis CobW; IPR027417:P-loop containing nucleoside triphosphate hydrolase	400.884	756.883	191.397	0.000217263	3.61666e-06	5.16231e-20	-0.912342	1.0722	1.98454	4.66667	4.5	4.5	0.997795	NA	NA	NA	NA	NA	NA
NC_004463.8834	bll7769	bll7769	CDS	8517533	8518396	863	-	IPR006127:Periplasmic solute binding protein family	23.429	572.531	40.1227	2.90609e-32	0.113124	3.77556e-41	-4.51528	-0.68323	3.83205	0	7.25	0.75	2.65e-09	b	a	b	0	0.2972	0
NC_004463.8835	bll7770	bll7770	CDS	8518402	8519271	869	-	IPR001626:ABC-3; IPR029022:ABC transporter, BtuC-like	27.31	465.609	17.4619	3.64288e-17	0.226453	4.72967e-30	-4.06676	0.668908	4.73567	NA	NA	NA	NA	NA	NA	NA	NA	NA	NA
NC_004463.8836	bll7771	bll7771	CDS	8519278	8520033	755	-	IPR003439:ABC transporter-like; IPR027417:P-loop containing nucleoside triphosphate hydrolase	113.846	972.664	23.2826	1.75412e-22	4.85464e-12	9.8695e-72	-3.08501	2.29813	5.38315	0	5	0	1.94e-08	b	a	b	0	1	0
NC_004463.8837	Bd110_01039	Bd110_01039	CDS	8520036	8520272	236	-	NA	10.9219	287.71	13.8844	6.58699e-15	0.626416	1.48797e-21	-4.70935	-0.36117	4.34818	NA	NA	NA	NA	NA	NA	NA	NA	NA	NA
NC_004463.8838	bll7772	bll7772	CDS	8520316	8520816	500	-	hypothetical protein	4.67162	9.13639	6.52852	0.355083	0.578054	0.561664	-1.01472	-0.555554	0.459165	NA	NA	NA	NA	NA	NA	NA	NA	NA	NA
NC_004463.8839	bll7773	bll7773	CDS	8520813	8521478	665	-	IPR005524:Protein of unknown function DUF318, transmembrane	14.5489	14.3292	10.3343	0.998851	0.506669	0.473199	-0.00122619	0.450948	0.452174	NA	NA	NA	NA	NA	NA	NA	NA	NA	NA
NC_004463.8840	bll7774	sodF	CDS	8521670	8522311	641	-	IPR001189:Manganese/iron superoxide dismutase	1557.14	1264.21	1324.77	0.403541	0.468719	0.856567	0.304233	0.236758	-0.0674757	13.6667	12.5	14	0.902625	NA	NA	NA	NA	NA	NA
NC_004463.8841	blr7775	blr7775	CDS	8522512	8523039	527	+	IPR016181:Acyl-CoA N-acyltransferase	24.8151	7.63302	14.6881	0.00501155	0.127307	0.0969688	1.65559	0.763189	-0.892403	NA	NA	NA	NA	NA	NA	NA	NA	NA	NA
NC_004463.8842	blr7776	blr7776	CDS	8523122	8524507	1385	+	IPR002528:Multi antimicrobial extrusion protein	5.7162	8.21504	6.49351	0.753479	0.905267	0.787308	-0.475459	-0.156314	0.319145	NA	NA	NA	NA	NA	NA	NA	NA	NA	NA
NC_004463.8843	blr7777	blr7777	CDS	8524600	8525034	434	+	IPR019223:Domain of unknown function DUF2147	103.262	35.0841	52.9907	0.00100536	0.0280094	0.225157	1.5826	0.982398	-0.600207	0	1	2.75	0.00489141	b	b	a	0.1966	0.0019	0.0167
NC_004463.8844	bll7778	bll7778	CDS	8525039	8526184	1145	-	IPR021445:Protein of unknown function DUF3095	107.886	41.6316	28.158	9.98869e-05	1.11068e-09	0.12631	1.38774	1.94531	0.557567	NA	NA	NA	NA	NA	NA	NA	NA	NA	NA
NC_004463.8845	bsr7779	bsr7779	CDS	8526178	8526381	203	+	hypothetical protein	NA	NA	NA	NA	NA	NA	NA	NA	NA	NA	NA	NA	NA	NA	NA	NA	NA	NA	NA
NC_004463.8846	blr7780	blr7780	CDS	8526405	8526791	386	+	hypothetical protein	1149.54	731.515	50.7112	0.284087	5.82115e-21	1.44924e-15	0.653152	4.49621	3.84305	3.33333	6	1.25	0.00363731	b	a	c	0.0004	0.0023	0
NC_004463.8847	bsl7781	bsl7781	CDS	8526796	8527005	209	-	hypothetical protein	489.118	398.996	81.8372	0.391439	3.47876e-23	7.26443e-19	0.293504	2.5847	2.29119	NA	NA	NA	NA	NA	NA	NA	NA	NA	NA
NC_004463.8848	bll7782	bll7782	CDS	8527134	8527856	722	-	IPR002347:Glucose/ribitol dehydrogenase; IPR013968:Polyketide synthase, ketoreductase domain	100	174.953	197.542	0.0119254	0.00050848	0.551002	-0.761457	-0.94043	-0.178974	1	0.25	3.5	0.0024357	b	b	a	0.5469	0.0164	0.0024
NC_004463.8849	bll7783	bll7783	CDS	8527849	8529231	1382	-	IPR000873:AMP-dependent synthetase/ligase; IPR025110:AMP-binding enzyme C-terminal domain	133.661	213.8	287.388	0.065187	0.000459736	0.19595	-0.664906	-1.09293	-0.428028	0	0.25	1.75	0.0163048	b	b	a	0.8974	0.0338	0.0475
NC_004463.8850	bsl7784	bsl7784	CDS	8529218	8529463	245	-	IPR009081:Acyl carrier protein-like	31.6505	105.389	195.635	3.72575e-05	4.62803e-12	0.00727218	-1.72492	-2.6218	-0.896875	NA	NA	NA	NA	NA	NA	NA	NA	NA	NA
NC_004463.8851	bll7785	bll7785	CDS	8529617	8531431	1814	-	IPR000873:AMP-dependent synthetase/ligase; IPR025110:AMP-binding enzyme C-terminal domain; IPR030310:Long-chain-fatty-acid--CoA ligase FadD17	74.3904	110.379	308.933	0.147958	7.31546e-13	3.32163e-09	-0.511509	-2.00417	-1.49267	NA	NA	NA	NA	NA	NA	NA	NA	NA	NA
NC_004463.8852	blr7786	blr7786	CDS	8531662	8532642	980	+	IPR005064:Bordetella uptake gene; IPR006311:Twin-arginine translocation pathway, signal sequence	280.747	252.033	94.3868	0.739729	9.54573e-06	8.28619e-05	0.171858	1.58562	1.41376	NA	NA	NA	NA	NA	NA	NA	NA	NA	NA
NC_004463.8853	bll7787	bll7787	CDS	8532680	8533171	491	-	hypothetical protein	435.297	543.715	43.0795	0.617052	3.53234e-13	9.16853e-16	-0.316557	3.33201	3.64857	4.33333	5.25	2.75	0.318068	NA	NA	NA	NA	NA	NA
NC_004463.8854	Bd110_01040	Bd110_01040	CDS	8533348	8533617	269	-	IPR021937:Protein of unknown function DUF3551	NA	NA	NA	NA	NA	NA	NA	NA	NA	NA	NA	NA	NA	NA	NA	NA	NA	NA	NA
NC_004463.8855	blr7788	blr7788	CDS	8533363	8533983	620	+	hypothetical protein	14.0792	34.25	15.3741	0.083198	0.96597	0.0304133	-1.18782	-0.0339891	1.15383	NA	NA	NA	NA	NA	NA	NA	NA	NA	NA
NC_004463.8856	Bd110_01041	Bd110_01041	CDS	8533651	8533932	281	-	IPR021937:Protein of unknown function DUF3551	NA	NA	NA	NA	NA	NA	NA	NA	NA	NA	NA	NA	NA	NA	NA	NA	NA	NA	NA
NC_004463.8857	bll7789	htpG	CDS	8534059	8535936	1877	-	IPR001404:Heat shock protein Hsp90 family	216.298	267.767	154.489	0.465908	0.158	0.0158056	-0.306122	0.491491	0.797613	17.6667	18	18	0.997795	NA	NA	NA	NA	NA	NA
NC_004463.8858	bll7790	bll7790	CDS	8536072	8536488	416	-	hypothetical protein	50.6067	26.8622	73.4183	0.0392696	0.227638	9.20033e-05	0.952602	-0.496144	-1.44875	NA	NA	NA	NA	NA	NA	NA	NA	NA	NA
NC_004463.8859	Bd110_01042	Bd110_01042	ncRNA	8536697	8536746	49	+	NA	NA	NA	NA	NA	NA	NA	NA	NA	NA	NA	NA	NA	NA	NA	NA	NA	NA	NA	NA
NC_004463.8860	blr7791	blr7791	CDS	8537112	8538893	1781	+	IPR011990:Tetratricopeptide-like helical domain; IPR029787:Nucleotide cyclase	54.5859	143.985	107.987	0.000381183	0.00965781	0.253614	-1.40018	-0.974603	0.425574	NA	NA	NA	NA	NA	NA	NA	NA	NA	NA
NC_004463.8861	bll7792	bll7792	CDS	8539008	8542637	3629	-	IPR011049:Serralysin-like metalloprotease, C-terminal; IPR011050:Pectin lyase fold/virulence factor	182.483	231.532	478.035	0.292471	3.65802e-07	0.0001356	-0.374909	-1.41684	-1.04193	NA	NA	NA	NA	NA	NA	NA	NA	NA	NA
NC_004463.8862	bll7793	bll7793	CDS	8543163	8543804	641	-	PEP2 protein	31.7721	42.4087	16.9653	0.502146	0.0896511	0.00458248	-0.427089	0.881092	1.30818	1.66667	2.25	0.75	0.32665	NA	NA	NA	NA	NA	NA
NC_004463.8863	blr7794	blr7794	CDS	8543946	8544737	791	+	IPR006260:TonB, C-terminal	48.9443	57.4144	265.061	0.627216	1.03623e-13	4.15497e-14	-0.236464	-2.43941	-2.20295	NA	NA	NA	NA	NA	NA	NA	NA	NA	NA
NC_004463.8864	bll7795	bll7795	CDS	8544807	8545628	821	-	IPR011006:CheY-like superfamily; IPR014605:Signal transduction response regulator, PhyR-like, C-terminal, alphaproteobacteria	359.766	264.811	272.973	0.249489	0.241804	0.919615	0.456523	0.41325	-0.043273	2.66667	3.25	8.5	0.00218928	b	b	a	0.3564	0	0
NC_004463.8865	bsr7796	bsr7796	CDS	8545830	8546075	245	+	hypothetical protein	148.409	139.72	243.509	0.907982	0.124663	0.087421	0.0803491	-0.721162	-0.801511	1.66667	1.25	4.75	0.0152781	b	b	a	0.907	0.0334	0.0122
NC_004463.8866	blr7797	blr7797	CDS	8546075	8546623	548	+	IPR014298:RNA polymerase sigma-X type	159.479	254.67	298.794	0.112583	0.01514	0.596094	-0.668117	-0.897252	-0.229135	4	5	5.75	0.721025	NA	NA	NA	NA	NA	NA
NC_004463.8867	bll7798	bll7798	CDS	8546718	8547416	698	-	IPR000415:Nitroreductase-like	50.7218	29.4224	48.6533	0.0892696	0.891122	0.0651172	0.799984	0.0656436	-0.73434	0	0.75	4.75	9.63e-06	b	b	a	0.4677	0.0001	0.0003
NC_004463.8868	bll7799	bll7799	CDS	8547541	8548785	1244	-	IPR009075:Acyl-CoA dehydrogenase/oxidase C-terminal; IPR009100:Acyl-CoA dehydrogenase/oxidase, N-terminal and middle domain; IPR013786:Acyl-CoA dehydrogenase/oxidase, N-terminal	134.33	67.8858	66.7477	0.00374439	0.000986928	0.958193	1.02198	1.04415	0.0221635	NA	NA	NA	NA	NA	NA	NA	NA	NA	NA
NC_004463.8869	bll7800	bll7800	CDS	8548924	8550171	1247	-	IPR009075:Acyl-CoA dehydrogenase/oxidase C-terminal; IPR009100:Acyl-CoA dehydrogenase/oxidase, N-terminal and middle domain; IPR013786:Acyl-CoA dehydrogenase/oxidase, N-terminal	102.817	40.9647	66.6769	1.29008e-05	0.0243662	0.0127377	1.33557	0.62796	-0.707611	2.33333	0.5	3.5	0.0158606	a	b	a	0.0145	0.1029	0.0005
NC_004463.8870	bll7801	bll7801	CDS	8550291	8551418	1127	-	IPR009075:Acyl-CoA dehydrogenase/oxidase C-terminal; IPR009100:Acyl-CoA dehydrogenase/oxidase, N-terminal and middle domain; IPR013786:Acyl-CoA dehydrogenase/oxidase, N-terminal	71.8822	27.1204	36.6996	0.000672373	0.00919901	0.295877	1.42838	0.979971	-0.448405	2.33333	0	7.75	2.95e-09	b	c	a	0.0002	0	0
NC_004463.8871	bll7802	bll7802	CDS	8551574	8553445	1871	-	IPR000873:AMP-dependent synthetase/ligase	224.867	70.4916	127.595	1.49416e-11	0.000402497	0.000325338	1.68113	0.819272	-0.861858	NA	NA	NA	NA	NA	NA	NA	NA	NA	NA
NC_004463.8872	bll7803	bll7803	CDS	8553489	8554295	806	-	IPR001753:Crotonase superfamily; IPR018376:Enoyl-CoA hydratase/isomerase, conserved site; IPR029045:ClpP/crotonase-like domain	52.0674	15.2955	25.2585	4.4741e-05	0.00460003	0.0880602	1.73949	1.03707	-0.702411	NA	NA	NA	NA	NA	NA	NA	NA	NA	NA
NC_004463.8873	bll7804	bll7804	CDS	8554492	8555250	758	-	IPR002347:Glucose/ribitol dehydrogenase	109.445	30.9001	47.3758	1.9733e-07	0.000150932	0.0756611	1.83998	1.20357	-0.636407	9.33333	3.5	12	0.000188408	b	c	a	0	0.0007	0
