## Supplemental Tables 1 to 3 for "*Bradyrhizobium diazoefficiens* USDA110 nodulation of *Aeschynomene afraspera* is associated with atypical terminal bacteroid differentiation and suboptimal symbiotic efficiency" (part 3 of 3)

### Sheet: supp table 1 (continued)
gene description									transcriptomic data									Proteomic data
NC_004463.8874	bll7805	bll7805	CDS	8555305	8556063	758	-	IPR019915:Transcription regulator, pyrimidine utilisation, RutR	33.4176	27.6281	43.1961	0.613988	0.611117	0.226502	0.363789	-0.308702	-0.672491	NA	NA	NA	NA	NA	NA	NA	NA	NA	NA
NC_004463.8875	blr7806	blr7806	CDS	8556122	8557294	1172	+	IPR002155:Thiolase; IPR016039:Thiolase-like	156.415	83.2129	99.5563	0.001801	0.0130038	0.41665	0.923854	0.673447	-0.250407	5.66667	2.25	11.75	4.12e-06	b	c	a	0	0	0
NC_004463.8876	blr7807	blr7807	CDS	8557383	8559029	1646	+	IPR000873:AMP-dependent synthetase/ligase; IPR025110:AMP-binding enzyme C-terminal domain	100.582	37.8772	62.0173	0.00027741	0.0583003	0.0501828	1.38951	0.673087	-0.716426	0	0	2.25	0.000478764	b	b	a	1	0	0
NC_004463.8877	bll7808	bll7808	CDS	8559073	8559615	542	-	IPR008332:Methylguanine DNA methyltransferase, ribonuclease-like domain; IPR011991:Winged helix-turn-helix DNA-binding domain	47.087	59.2076	53.7619	0.659896	0.818084	0.783146	-0.255461	-0.118321	0.13714	NA	NA	NA	NA	NA	NA	NA	NA	NA	NA
NC_004463.8878	blr7809	blr7809	CDS	8559750	8560568	818	+	IPR029058:Alpha/Beta hydrolase fold	9.74242	25.7103	21.943	0.0257762	0.0341776	0.723069	-1.68368	-1.46072	0.222967	NA	NA	NA	NA	NA	NA	NA	NA	NA	NA
NC_004463.8879	blr7810	blr7810	CDS	8560571	8561383	812	+	IPR029058:Alpha/Beta hydrolase fold	13.5789	28.6	24.8575	0.0597377	0.0812413	0.722441	-1.21735	-1.0215	0.195848	NA	NA	NA	NA	NA	NA	NA	NA	NA	NA
NC_004463.8880	bll7811	bll7811	CDS	8561451	8561909	458	-	IPR004675:Alkylhydroperoxidase AhpD core; IPR029032:AhpD-like	15.8813	24.5651	13.0173	0.316757	0.931855	0.163992	-0.840607	0.0750259	0.915633	NA	NA	NA	NA	NA	NA	NA	NA	NA	NA
NC_004463.8881	blr7812	blr7812	CDS	8562009	8562878	869	+	IPR014284:RNA polymerase sigma-70 like domain	18.4497	22.291	8.50633	0.826788	0.0189226	0.00240333	-0.165345	1.23158	1.39693	NA	NA	NA	NA	NA	NA	NA	NA	NA	NA
NC_004463.8882	blr7813	blr7813	CDS	8563115	8563792	677	+	IPR008920:Transcription regulator FadR/GntR, C-terminal; IPR011991:Winged helix-turn-helix DNA-binding domain; IPR017723:Transcription regulator, 2-aminoethylphosphonate utilisation-associated	25.4539	27.2714	171.863	0.951704	4.20961e-07	9.08317e-08	-0.0573458	-2.73239	-2.67504	NA	NA	NA	NA	NA	NA	NA	NA	NA	NA
NC_004463.8883	blr7814	blr7814	CDS	8563824	8564732	908	+	IPR008775:Phytanoyl-CoA dioxygenase	46.3549	14.7648	190.867	0.00169326	1.33859e-07	4.65757e-20	1.57708	-2.10958	-3.68666	0	0	5.75	1.18e-09	b	b	a	1	0	0
NC_004463.8884	blr7815	blr7815	CDS	8564921	8566234	1313	+	IPR013974:SAF domain; IPR016040:NAD(P)-binding domain	36.6558	27.6628	146.775	0.44067	5.40365e-07	3.08241e-11	0.426969	-1.9637	-2.39067	0.333333	0.75	3.25	0.00749244	b	b	a	0.7375	0.0018	0.003
NC_004463.8885	blr7816	blr7816	CDS	8566532	8567623	1091	+	IPR006311:Twin-arginine translocation pathway, signal sequence; IPR018389:Bacterial extracellular solute-binding protein, family 7	175.294	173.114	1455.09	0.97071	3.47197e-34	5.99236e-38	0.0175355	-3.05687	-3.07441	0	0	4.75	5.03e-08	b	b	a	1	0.0002	0.0001
NC_004463.8886	bll7817	bll7817	CDS	8567718	8568860	1142	-	IPR009075:Acyl-CoA dehydrogenase/oxidase C-terminal; IPR013786:Acyl-CoA dehydrogenase/oxidase, N-terminal; IPR017616:Pimeloyl-CoA dehydrogenase, small subunit	83.9196	181.476	288.814	0.00177439	1.3039e-08	0.0272284	-1.07334	-1.73976	-0.666415	5.66667	7.75	8.5	0.514652	NA	NA	NA	NA	NA	NA
NC_004463.8887	bll7818	bll7818	CDS	8568992	8570182	1190	-	IPR009075:Acyl-CoA dehydrogenase/oxidase C-terminal; IPR013786:Acyl-CoA dehydrogenase/oxidase, N-terminal; IPR017617:Pimeloyl-CoA dehydrogenase, large subunit	173.324	188.525	214.791	0.866468	0.510523	0.686217	-0.0957128	-0.283312	-0.187599	1.66667	4	4.25	0.192994	NA	NA	NA	NA	NA	NA
NC_004463.8888	bll7819	bll7819	CDS	8570325	8571512	1187	-	IPR002155:Thiolase; IPR016039:Thiolase-like	57.556	66.4235	83.7241	0.803171	0.262873	0.44698	-0.145349	-0.475857	-0.330509	4.33333	4.5	8	0.126468	NA	NA	NA	NA	NA	NA
NC_004463.8889	bll7820	bll7820	CDS	8571509	8573191	1682	-	IPR017618:Dicarboxylate-CoA ligase PimA; IPR025110:AMP-binding enzyme C-terminal domain	43.3288	47.1883	56.0052	0.872979	0.422324	0.562407	-0.101543	-0.366749	-0.265206	NA	NA	NA	NA	NA	NA	NA	NA	NA	NA
NC_004463.8890	bll7821	bll7821	CDS	8573337	8575433	2096	-	IPR001753:Crotonase superfamily; IPR012799:Fatty oxidation complex, alpha subunit FadB; IPR029045:ClpP/crotonase-like domain	179.33	118.194	167.504	0.116663	0.807047	0.14948	0.591187	0.0950438	-0.496144	8.33333	9.25	13	0.20889	NA	NA	NA	NA	NA	NA
NC_004463.8891	blr7822	blr7822	CDS	8575462	8576430	968	+	IPR005471:Transcription regulator IclR, N-terminal; IPR011991:Winged helix-turn-helix DNA-binding domain; IPR029016:GAF domain-like	38.5186	63.9098	233.596	0.143139	1.11648e-12	1.99457e-09	-0.661252	-2.53633	-1.87508	NA	NA	NA	NA	NA	NA	NA	NA	NA	NA
NC_004463.8892	blr7823	blr7823	CDS	8576497	8577294	797	+	IPR003439:ABC transporter-like; IPR027417:P-loop containing nucleoside triphosphate hydrolase	73.9648	149.992	297.003	0.00133883	2.86849e-13	5.90311e-05	-1.00095	-1.99276	-0.991806	2	2	4.25	0.200353	NA	NA	NA	NA	NA	NA
NC_004463.8893	blr7824	blr7824	CDS	8577291	8578004	713	+	IPR003439:ABC transporter-like; IPR027417:P-loop containing nucleoside triphosphate hydrolase	40.8746	64.9463	133.771	0.218695	4.0968e-05	0.00621095	-0.625816	-1.67584	-1.05003	1.66667	2	7	0.000727368	b	b	a	0.5895	0	0
NC_004463.8894	blr7825	blr7825	CDS	8578017	8578895	878	+	IPR001851:ABC transporter, permease	64.848	98.7191	195.678	0.151301	1.47296e-06	0.00113374	-0.57929	-1.5773	-0.998005	NA	NA	NA	NA	NA	NA	NA	NA	NA	NA
NC_004463.8895	blr7826	blr7826	CDS	8578898	8579917	1019	+	IPR001851:ABC transporter, permease	60.7615	104.423	236.823	0.0647453	8.44982e-09	0.000145512	-0.751162	-1.94527	-1.19411	NA	NA	NA	NA	NA	NA	NA	NA	NA	NA
NC_004463.8896	blr7827	blr7827	CDS	8579856	8581172	1316	+	IPR000709:Leu/Ile/Val-binding protein; IPR028082:Periplasmic binding protein-like I	191.148	454.38	909.273	0.000568532	5.2459e-12	0.00276324	-1.24922	-2.2509	-1.00167	6	10.75	17	0.000367134	c	b	a	0	0	0
NC_004463.8897	blr7828	blr7828	CDS	8581294	8582520	1226	+	IPR000709:Leu/Ile/Val-binding protein; IPR028082:Periplasmic binding protein-like I	134.511	125.175	78.1867	0.884936	0.0518401	0.086097	0.0844789	0.767229	0.68275	0	3.5	5.25	4.37e-05	c	b	a	0	0	0.0014
NC_004463.8898	blr7829	blr7829	CDS	8582760	8583989	1229	+	IPR000709:Leu/Ile/Val-binding protein; IPR028082:Periplasmic binding protein-like I	145.753	69.4386	537.762	0.000108707	2.37624e-15	4.52016e-38	1.08666	-1.8697	-2.95636	1	1	7.25	2.98e-06	b	b	a	1	0	0
NC_004463.8899	blr7830	blr7830	CDS	8584187	8585470	1283	+	IPR007835:MOFRL domain; IPR025286:MOFRL-associated domain	92.1749	67.3909	30.8205	0.192873	5.69965e-08	8.89104e-05	0.465679	1.58466	1.11898	1	1.75	1.75	0.775703	NA	NA	NA	NA	NA	NA
NC_004463.8900	bll7831	bll7831	CDS	8585827	8586360	533	-	IPR011991:Winged helix-turn-helix DNA-binding domain	22.7836	31.0888	24.7751	0.464692	0.83071	0.508247	-0.464419	-0.126762	0.337656	NA	NA	NA	NA	NA	NA	NA	NA	NA	NA
NC_004463.8901	blr7832	blr7832	CDS	8586538	8587578	1040	+	IPR001851:ABC transporter, permease	36.1519	42.0245	46.7433	0.797235	0.514266	0.756396	-0.162851	-0.314506	-0.151655	NA	NA	NA	NA	NA	NA	NA	NA	NA	NA
NC_004463.8902	blr7833	blr7833	CDS	8587586	8589355	1769	+	IPR001851:ABC transporter, permease; IPR003439:ABC transporter-like; IPR027417:P-loop containing nucleoside triphosphate hydrolase	102.616	59.1128	48.4189	0.0315683	0.000643766	0.420169	0.790204	1.08723	0.297029	NA	NA	NA	NA	NA	NA	NA	NA	NA	NA
NC_004463.8903	blr7834	blr7834	CDS	8589352	8590083	731	+	IPR003439:ABC transporter-like; IPR027417:P-loop containing nucleoside triphosphate hydrolase	30.8756	39.8768	20.0339	0.663026	0.172646	0.032875	-0.28803	0.703232	0.991262	0.666667	0.5	1.75	0.294306	NA	NA	NA	NA	NA	NA
NC_004463.8904	bll7835	bll7835	CDS	8590237	8590860	623	-	IPR012349:FMN-binding split barrel	11.2464	7.42846	10.3586	0.559056	0.966798	0.475872	0.530727	0.0352513	-0.495476	NA	NA	NA	NA	NA	NA	NA	NA	NA	NA
NC_004463.8905	blr7836	blr7836	CDS	8590982	8591866	884	+	IPR020890:Transcription regulator HTH, HdfR	29.798	16.8177	9.01541	0.34857	0.00791296	0.157443	0.71562	1.63665	0.921033	NA	NA	NA	NA	NA	NA	NA	NA	NA	NA
NC_004463.8906	bll7837	bll7837	CDS	8591953	8592372	419	-	IPR003736:Phenylacetic acid degradation-related domain; IPR029069:HotDog domain	8.68091	4.34701	3.38005	0.51621	0.201275	0.681363	0.800288	1.25575	0.455458	NA	NA	NA	NA	NA	NA	NA	NA	NA	NA
NC_004463.8907	bll7838	pobA_3	CDS	8592600	8593769	1169	-	IPR003042:Aromatic-ring hydroxylase-like; IPR012733:4-hydroxybenzoate 3-monooxygenase	73.495	40.648	12.3154	0.0443097	9.20348e-12	7.57534e-06	0.87382	2.5936	1.71978	NA	NA	NA	NA	NA	NA	NA	NA	NA	NA
NC_004463.8908	blr7839	blr7839	CDS	8594035	8595051	1016	+	IPR018389:Bacterial extracellular solute-binding protein, family 7	90.2115	64.8376	83.5814	0.171584	0.767045	0.204878	0.468439	0.0986173	-0.369821	0	1.75	5.75	5.73e-06	c	b	a	0.0004	0	0
NC_004463.8909	blr7840	blr7840	CDS	8595337	8595846	509	+	IPR007387:Tripartite ATP-independent periplasmic transporter, DctQ component	22.5976	9.46174	21.476	0.0858687	0.958541	0.0491394	1.25937	0.0398093	-1.21956	NA	NA	NA	NA	NA	NA	NA	NA	NA	NA
NC_004463.8910	blr7841	blr7841	CDS	8595849	8597168	1319	+	IPR004681:TRAP transporter permease protein	73.9949	17.6806	46.6361	1.37e-07	0.0560935	0.000122006	2.12039	0.686504	-1.43388	NA	NA	NA	NA	NA	NA	NA	NA	NA	NA
NC_004463.8911	blr7842	blr7842	CDS	8597406	8597864	458	+	IPR011250:Outer membrane protein/outer membrane enzyme PagP , beta-barrel; IPR020915:Uncharacterised protein family UPF0311	9.2451	4.14546	7.77531	0.274976	0.768824	0.323479	1.13426	0.271365	-0.862894	NA	NA	NA	NA	NA	NA	NA	NA	NA	NA
NC_004463.8912	blr7843	blr7843	CDS	8597944	8598624	680	+	IPR014470:Uncharacterised conserved protein UCP01500	24.1527	20.8854	19.7068	0.799664	0.590648	0.837548	0.170884	0.274754	0.10387	NA	NA	NA	NA	NA	NA	NA	NA	NA	NA
NC_004463.8913	blr7844	fad_1	CDS	8598754	8599563	809	+	IPR001753:Crotonase superfamily; IPR029045:ClpP/crotonase-like domain	139.446	87.1252	25.9933	0.0600663	6.03377e-15	1.77066e-08	0.683468	2.43746	1.75399	3	1.75	1.25	0.40142	NA	NA	NA	NA	NA	NA
NC_004463.8914	blr7845	fad_2	CDS	8599560	8601443	1883	+	IPR000873:AMP-dependent synthetase/ligase	247.467	128.625	65.3229	0.00164447	1.27855e-12	0.000640544	0.965168	1.93867	0.973504	NA	NA	NA	NA	NA	NA	NA	NA	NA	NA
NC_004463.8915	blr7846	blr7846	CDS	8601469	8602230	761	+	IPR002347:Glucose/ribitol dehydrogenase	205.059	114.998	39.9947	0.0473108	1.6632e-10	7.19428e-05	0.85963	2.37963	1.52	5.33333	5.5	5.5	0.998288	NA	NA	NA	NA	NA	NA
NC_004463.8916	blr7847	blr7847	CDS	8602414	8602833	419	+	IPR029069:HotDog domain	77.075	40.7559	32.5872	0.0158005	0.000133888	0.36973	0.926445	1.271	0.344557	NA	NA	NA	NA	NA	NA	NA	NA	NA	NA
NC_004463.8917	blr7848	blr7848	CDS	8602928	8604079	1151	+	IPR000709:Leu/Ile/Val-binding protein; IPR028082:Periplasmic binding protein-like I	1783.05	427.788	226.492	6.86e-11	2.84056e-23	0.00516418	2.06406	2.97948	0.915421	17.3333	14	16.25	0.660732	NA	NA	NA	NA	NA	NA
NC_004463.8918	bll7849	bll7849	CDS	8604156	8604884	728	-	IPR003083:S-crystallin	98.5262	85.0813	71.7655	0.503832	0.104577	0.463158	0.256311	0.495236	0.238926	NA	NA	NA	NA	NA	NA	NA	NA	NA	NA
NC_004463.8919	bsl7850	bsl7850	CDS	8604916	8605179	263	-	hypothetical protein	44.8104	47.4253	30.8455	0.840584	0.318439	0.171482	-0.131428	0.474804	0.606232	NA	NA	NA	NA	NA	NA	NA	NA	NA	NA
NC_004463.8920	blr7851	blr7851	CDS	8605304	8606002	698	+	IPR011991:Winged helix-turn-helix DNA-binding domain; IPR026881:WYL domain	53.3593	34.0072	16.8618	0.234908	0.000145329	0.0216534	0.627517	1.64151	1.014	NA	NA	NA	NA	NA	NA	NA	NA	NA	NA
NC_004463.8921	blr7852	blr7852	CDS	8605999	8606331	332	+	IPR005358:Putative zinc- or iron-chelating domain containing protein	40.0094	40.186	70.167	0.983935	0.0750875	0.052713	0.0164611	-0.788563	-0.805025	NA	NA	NA	NA	NA	NA	NA	NA	NA	NA
NC_004463.8922	blr7853	blr7853	CDS	8606280	8606720	440	+	hypothetical protein	13.1026	13.0863	17.898	0.934061	0.435558	0.47476	-0.0823688	-0.531357	-0.448988	NA	NA	NA	NA	NA	NA	NA	NA	NA	NA
NC_004463.8923	Bd110_01043	Bd110_01043	CDS	8606328	8606726	398	-	NA	3.50537	1.77323	16.0326	0.398616	0.0166205	0.000114276	1.18186	-2.14312	-3.32498	NA	NA	NA	NA	NA	NA	NA	NA	NA	NA
NC_004463.8924	bll7854	bll7854	CDS	8606948	8607349	401	-	IPR021737:Bacteriophage phiKZ, Orf197	60.7652	63.1357	191.948	0.877213	1.62797e-06	9.27664e-07	-0.0879008	-1.68809	-1.60019	NA	NA	NA	NA	NA	NA	NA	NA	NA	NA
NC_004463.8925	blr7855	blr7855	CDS	8607701	8609146	1445	+	hypothetical protein	138.908	111.157	87.3295	0.291735	0.00551972	0.15392	0.318157	0.673916	0.355759	NA	NA	NA	NA	NA	NA	NA	NA	NA	NA
NC_004463.8926	Bd110_01044	Bd110_01044	CDS	8609270	8609488	218	+	NA	NA	NA	NA	NA	NA	NA	NA	NA	NA	NA	NA	NA	NA	NA	NA	NA	NA	NA	NA
NC_004463.8927	blr7856	blr7856	CDS	8609679	8610788	1109	+	IPR003091:Potassium channel; IPR013099:Two pore domain potassium channel domain; IPR014710:RmlC-like jelly roll fold	30.8323	41.84	38.2609	0.391054	0.461283	0.798608	-0.442813	-0.33182	0.110993	NA	NA	NA	NA	NA	NA	NA	NA	NA	NA
NC_004463.8928	blr7857	blr7857	CDS	8610801	8611586	785	+	IPR001753:Crotonase superfamily; IPR029045:ClpP/crotonase-like domain	40.6757	47.4578	24.2977	0.789032	0.102429	0.0303527	-0.177302	0.781089	0.958391	NA	NA	NA	NA	NA	NA	NA	NA	NA	NA
NC_004463.8929	bll7858	bll7858	CDS	8611587	8612015	428	-	hypothetical protein	35.9152	37.1736	11.0171	0.975478	0.000778627	0.000548244	0.028287	1.78887	1.76058	NA	NA	NA	NA	NA	NA	NA	NA	NA	NA
NC_004463.8930	bll7859	bll7859	CDS	8612033	8612677	644	-	IPR003083:S-crystallin	33.5904	45.5453	13.1974	0.4703	0.00077321	1.14034e-06	-0.382394	1.41695	1.79934	2.33333	0	0.5	0.005465	a	b	b	0.0028	0.0114	0.5151
NC_004463.8931	blr7860	blr7860	CDS	8612765	8613745	980	+	IPR001034:HTH DeoR N-terminal domain; IPR011991:Winged helix-turn-helix DNA-binding domain; IPR026881:WYL domain	20.1566	19.8701	9.10378	0.896839	0.0342787	0.0434955	0.116358	1.26908	1.15272	NA	NA	NA	NA	NA	NA	NA	NA	NA	NA
NC_004463.8932	Bd110_01045	Bd110_01045	CDS	8613882	8614115	233	+	NA	9.8839	4.14206	5.90235	0.149932	0.284492	0.564098	1.35907	0.842246	-0.516823	NA	NA	NA	NA	NA	NA	NA	NA	NA	NA
NC_004463.8933	bll7861	bll7861	CDS	8614172	8615119	947	-	IPR005804:Fatty acid desaturase, type 1	34.6622	25.1218	13.7949	0.42414	0.00155839	0.0281674	0.421133	1.28862	0.867483	NA	NA	NA	NA	NA	NA	NA	NA	NA	NA
NC_004463.8934	bll7862	bll7862	CDS	8615135	8616205	1070	-	IPR008220:Homoserine acetyltransferase; IPR029058:Alpha/Beta hydrolase fold	20.8804	23.3713	24.1467	0.857345	0.719265	0.898296	-0.124433	-0.188032	-0.0635986	NA	NA	NA	NA	NA	NA	NA	NA	NA	NA
NC_004463.8935	bll7863	bll7863	CDS	8616309	8617112	803	-	IPR001279:Beta-lactamase-like; IPR004039:Rubredoxin-type fold	13.9233	23.7782	20.1241	0.289113	0.457581	0.624473	-0.684403	-0.432266	0.252137	NA	NA	NA	NA	NA	NA	NA	NA	NA	NA
NC_004463.8936	bll7864	bll7864	CDS	8617201	8618814	1613	-	IPR000873:AMP-dependent synthetase/ligase; IPR025110:AMP-binding enzyme C-terminal domain	47.3211	109.659	102.039	0.000467334	0.000621103	0.734675	-1.20194	-1.08841	0.11353	2	4	6	0.0636355	NA	NA	NA	NA	NA	NA
NC_004463.8937	blr7865	blr7865	CDS	8618968	8620173	1205	+	IPR000709:Leu/Ile/Val-binding protein; IPR028082:Periplasmic binding protein-like I	36.2067	19.2847	26.7481	0.171584	0.502597	0.428224	0.906946	0.412073	-0.494874	NA	NA	NA	NA	NA	NA	NA	NA	NA	NA
NC_004463.8938	blr7866	blr7866	CDS	8620390	8621142	752	+	IPR019915:Transcription regulator, pyrimidine utilisation, RutR	48.6197	44.1563	278.699	0.735009	2.23127e-18	2.55624e-26	0.157551	-2.50392	-2.66147	NA	NA	NA	NA	NA	NA	NA	NA	NA	NA
NC_004463.8939	blr7867	blr7867	CDS	8621163	8622134	971	+	IPR001851:ABC transporter, permease	7.64953	9.53006	24.8135	0.907739	0.0142305	0.00542927	-0.120975	-1.53925	-1.41827	NA	NA	NA	NA	NA	NA	NA	NA	NA	NA
NC_004463.8940	blr7868	blr7868	CDS	8622178	8623194	1016	+	IPR028082:Periplasmic binding protein-like I	79.0714	28.3728	77.6156	0.0689582	0.982082	0.0430817	1.43325	-0.0194307	-1.45268	1.33333	1.5	4	0.0710415	NA	NA	NA	NA	NA	NA
NC_004463.8941	blr7869	blr7869	CDS	8623281	8625398	2117	+	IPR001851:ABC transporter, permease; IPR011042:Six-bladed beta-propeller, TolB-like	32.9384	15.8096	57.7705	0.0402826	0.0470108	1.18321e-06	1.05413	-0.837234	-1.89137	NA	NA	NA	NA	NA	NA	NA	NA	NA	NA
NC_004463.8942	blr7870	blr7870	CDS	8625395	8626492	1097	+	IPR011042:Six-bladed beta-propeller, TolB-like	16.5635	8.42377	21.0846	0.167617	0.639336	0.01901	0.974981	-0.295516	-1.2705	NA	NA	NA	NA	NA	NA	NA	NA	NA	NA
NC_004463.8943	blr7871	blr7871	CDS	8626489	8627985	1496	+	IPR003439:ABC transporter-like; IPR027417:P-loop containing nucleoside triphosphate hydrolase	23.0166	16.6298	30.8569	0.3799	0.467698	0.0379417	0.543076	-0.373197	-0.916273	NA	NA	NA	NA	NA	NA	NA	NA	NA	NA
NC_004463.8944	blr7872	blr7872	CDS	8628089	8629261	1172	+	IPR006143:RND efflux pump, membrane fusion protein	62.4564	68.4764	10.3724	0.874967	0.000166374	4.67096e-05	-0.158736	2.5432	2.70193	1.66667	2.5	0.25	0.0312758	ab	a	b	0.2909	0.0577	0.0037
NC_004463.8945	blr7873	blr7873	CDS	8629225	8632032	2807	+	IPR000412:ABC-2 transporter; IPR003439:ABC transporter-like; IPR027417:P-loop containing nucleoside triphosphate hydrolase	91.8882	55.9076	20.3173	0.476567	0.00603533	0.0813163	0.71085	2.1617	1.45085	NA	NA	NA	NA	NA	NA	NA	NA	NA	NA
NC_004463.8946	blr7874	blr7874	CDS	8632035	8633147	1112	+	IPR000412:ABC-2 transporter	34.7434	31.5308	17.7587	0.924223	0.305524	0.396637	0.126693	0.949736	0.823043	NA	NA	NA	NA	NA	NA	NA	NA	NA	NA
NC_004463.8947	bll7875	bll7875	CDS	8633181	8633702	521	-	IPR018637:Domain of unknown function DUF2059	11.3211	24.4647	6.30062	0.0802687	0.357592	0.000229025	-1.27314	0.66693	1.94007	NA	NA	NA	NA	NA	NA	NA	NA	NA	NA
NC_004463.8948	bll7876	bll7876	CDS	8633710	8634915	1205	-	IPR014550:Uncharacterised conserved protein UCP028704, OpgC	24.514	49.2544	27.6828	0.0719395	0.800102	0.0518476	-0.951311	-0.141628	0.809683	NA	NA	NA	NA	NA	NA	NA	NA	NA	NA
NC_004463.8949	bll7877	bll7877	CDS	8635256	8638312	3056	-	IPR011990:Tetratricopeptide-like helical domain; IPR027417:P-loop containing nucleoside triphosphate hydrolase; IPR029787:Nucleotide cyclase	91.24	205.032	165.798	0.000219051	0.00356147	0.352419	-1.23221	-0.924176	0.308035	NA	NA	NA	NA	NA	NA	NA	NA	NA	NA
NC_004463.8950	blr7878	blr7878	CDS	8638555	8639091	536	+	hypothetical protein	64.3716	229.383	142.33	8.71318e-08	0.000743615	0.0237931	-1.81022	-1.11881	0.691409	3.33333	4.75	3.75	0.75452	NA	NA	NA	NA	NA	NA
NC_004463.8951	blr7879	blr7879	CDS	8639327	8640364	1037	+	IPR016071:Staphylococcal nuclease (SNase-like), OB-fold	127.903	354.25	15.3321	5.27834e-05	1.62845e-17	4.03845e-41	-1.47761	3.07154	4.54916	0.666667	2.75	0	0.00113879	b	a	b	0.0013	0.2349	0.0001
NC_004463.8952	bll7880	bll7880	CDS	8640479	8641231	752	-	IPR002347:Glucose/ribitol dehydrogenase; IPR013968:Polyketide synthase, ketoreductase domain	20.955	20.7522	24.3288	0.995879	0.708447	0.696677	-0.00448667	-0.215372	-0.210885	3	1	2.5	0.216979	NA	NA	NA	NA	NA	NA
NC_004463.8953	blr7881	blr7881	CDS	8641321	8641638	317	+	IPR011991:Winged helix-turn-helix DNA-binding domain	50.5269	67.309	53.5131	0.559874	0.911211	0.593247	-0.418124	-0.076829	0.341295	NA	NA	NA	NA	NA	NA	NA	NA	NA	NA
NC_004463.8954	bll7882	bll7882	CDS	8641648	8644611	2963	-	IPR017318:Peptidase S8A, subtilisin-related, campylobacter	74.8481	51.4632	21.5028	0.302591	1.08781e-05	0.00191296	0.516225	1.76573	1.2495	NA	NA	NA	NA	NA	NA	NA	NA	NA	NA
NC_004463.8955	blr7883	blr7883	CDS	8644691	8645116	425	+	hypothetical protein	54.4708	32.7326	2.96072	0.158492	2.40036e-16	9.4335e-12	0.748286	4.2589	3.51061	NA	NA	NA	NA	NA	NA	NA	NA	NA	NA
NC_004463.8956	Bjat48	Bjat48	tRNA	8645254	8645335	81	-	tRNA-Met	21500.8	15381.8	127315	0.810786	0.0745402	0.0360472	0.483214	-2.5659	-3.04911	NA	NA	NA	NA	NA	NA	NA	NA	NA	NA
NC_004463.8957	Bd110_01046	Bd110_01046	ncRNA	8645342	8645411	69	-	NA	245.427	128.415	110.495	0.00322936	7.1309e-05	0.564472	0.959921	1.16945	0.209531	NA	NA	NA	NA	NA	NA	NA	NA	NA	NA
NC_004463.8958	blr7884	calB	CDS	8645536	8647116	1580	+	IPR012394:Aldehyde dehydrogenase NAD(P)-dependent; IPR016161:Aldehyde/histidinol dehydrogenase; IPR029510:Aldehyde dehydrogenase, glutamic acid active site	92.0834	39.325	74.9994	0.000274609	0.346602	0.00231903	1.24796	0.313912	-0.93405	0	0	1.5	0.00681595	a	a	a	1	0.2142	0.1742
NC_004463.8959	blr7885	blr7885	CDS	8647213	8648811	1598	+	IPR012132:Glucose-methanol-choline oxidoreductase	78.7489	58.0462	65.6099	0.269593	0.468749	0.612918	0.40203	0.235125	-0.166906	NA	NA	NA	NA	NA	NA	NA	NA	NA	NA
NC_004463.8960	bll7886	bll7886	CDS	8648890	8649651	761	-	IPR002347:Glucose/ribitol dehydrogenase	18.6997	22.4737	23.5269	0.788045	0.687956	0.951438	-0.221795	-0.261938	-0.0401439	2.66667	2.75	3.25	0.935977	NA	NA	NA	NA	NA	NA
NC_004463.8961	blr7887	blr7887	CDS	8649773	8650285	512	+	IPR003825:Colicin V production, CvpA	10.0802	2.56699	27.9994	0.0469661	0.0170964	9.24056e-07	1.82295	-1.52877	-3.35172	NA	NA	NA	NA	NA	NA	NA	NA	NA	NA
NC_004463.8962	blr7888	blr7888	CDS	8650414	8651196	782	+	IPR002347:Glucose/ribitol dehydrogenase	118.879	100.63	103.495	0.542598	0.564396	0.908719	0.276942	0.226838	-0.0501045	7.33333	9.5	9.5	0.691962	NA	NA	NA	NA	NA	NA
NC_004463.8963	bll7889	bll7889	CDS	8651316	8651891	575	-	IPR022254:Protein of unknown function DUF3775	52.6052	30.0376	22.3075	0.141486	0.0045389	0.324893	0.73465	1.19194	0.457288	NA	NA	NA	NA	NA	NA	NA	NA	NA	NA
NC_004463.8964	blr7890	blr7890	CDS	8652033	8652896	863	+	IPR001279:Beta-lactamase-like	36.5287	54.3273	46.5203	0.224844	0.372629	0.664563	-0.657177	-0.440958	0.21622	NA	NA	NA	NA	NA	NA	NA	NA	NA	NA
NC_004463.8965	blr7891	blr7891	CDS	8653098	8653940	842	+	IPR011234:Fumarylacetoacetase, C-terminal-related	665.364	362.841	195.488	0.0123038	1.19004e-08	0.00709952	0.883883	1.77539	0.891505	11	9.75	11.25	0.87484	NA	NA	NA	NA	NA	NA
NC_004463.8966	blr7892	blr7892	CDS	8654054	8654665	611	+	IPR003083:S-crystallin	158.95	160.031	93.878	0.978621	0.0263696	0.0285469	0.0166209	0.782428	0.765807	2.66667	0	1.75	0.00283126	a	b	a	0.0001	0.051	0.001
NC_004463.8967	blr7893	blr7893	CDS	8654682	8655551	869	+	IPR001279:Beta-lactamase-like	201.329	131.888	87.1235	0.0556652	1.05868e-05	0.0396766	0.622166	1.22774	0.605576	NA	NA	NA	NA	NA	NA	NA	NA	NA	NA
NC_004463.8968	blr7894	blr7894	CDS	8655594	8656808	1214	+	IPR000639:Epoxide hydrolase-like; IPR029058:Alpha/Beta hydrolase fold	84.103	45.7151	43.8472	0.0469661	0.0155173	0.897081	0.90506	0.971728	0.0666679	NA	NA	NA	NA	NA	NA	NA	NA	NA	NA
NC_004463.8969	blr7895	blr7895	CDS	8656896	8657867	971	+	IPR008217:Ccc1 family; IPR009078:Ferritin-like superfamily	130.65	63.9226	64.4893	0.00143703	0.000421323	0.984333	1.04671	1.039	-0.007707	NA	NA	NA	NA	NA	NA	NA	NA	NA	NA
NC_004463.8970	blr7896	blr7896	CDS	8658031	8659503	1472	+	IPR000120:Amidase; IPR023631:Amidase signature domain	52.3371	23.6445	89.5973	0.00477186	0.0470355	1.59893e-08	1.19001	-0.72331	-1.91332	NA	NA	NA	NA	NA	NA	NA	NA	NA	NA
NC_004463.8971	blr7897	blr7897	CDS	8659496	8659891	395	+	IPR027843:Domain of unknown function DUF4440	71.2739	123.06	143.183	0.158601	0.039035	0.69961	-0.760039	-0.971547	-0.211507	NA	NA	NA	NA	NA	NA	NA	NA	NA	NA
NC_004463.8972	bll7898	bll7898	CDS	8660038	8661126	1088	-	IPR002085:Alcohol dehydrogenase superfamily, zinc-type; IPR016040:NAD(P)-binding domain; IPR020843:Polyketide synthase, enoylreductase domain	74.6613	47.8722	102.096	0.0473236	0.160808	3.1597e-05	0.675584	-0.419429	-1.09501	0.333333	0	4.5	1.44e-06	b	b	a	0.7831	0.0001	0
NC_004463.8973	bll7899	bll7899	CDS	8661171	8662955	1784	-	IPR009075:Acyl-CoA dehydrogenase/oxidase C-terminal; IPR009100:Acyl-CoA dehydrogenase/oxidase, N-terminal and middle domain; IPR013786:Acyl-CoA dehydrogenase/oxidase, N-terminal	34.8677	27.1483	41.2237	0.601995	0.681244	0.261624	0.367983	-0.248045	-0.616027	NA	NA	NA	NA	NA	NA	NA	NA	NA	NA
NC_004463.8974	blr7900	blr7900	CDS	8663190	8663891	701	+	IPR002347:Glucose/ribitol dehydrogenase	51.3003	22.4439	22.6527	0.019317	0.00574491	0.955971	1.13865	1.16928	0.0306265	1	0.75	3.25	0.0395412	b	b	a	0.9171	0.0174	0.0065
NC_004463.8975	blr7901	blr7901	CDS	8664021	8664851	830	+	IPR001753:Crotonase superfamily; IPR029045:ClpP/crotonase-like domain	16.6315	24.4617	34.305	0.322951	0.0268955	0.275156	-0.627561	-1.12035	-0.492785	NA	NA	NA	NA	NA	NA	NA	NA	NA	NA
NC_004463.8976	bll7902	bll7902	CDS	8665084	8665707	623	-	IPR016181:Acyl-CoA N-acyltransferase	11.7805	4.4059	99.6548	0.140419	1.69103e-06	5.81504e-12	1.36026	-3.14143	-4.50168	NA	NA	NA	NA	NA	NA	NA	NA	NA	NA
NC_004463.8977	bsl7903	bsl7903	CDS	8665776	8665979	203	-	IPR009506:Protein of unknown function DUF1127	14.4206	2.89574	177.728	0.0137794	1.04613e-09	7.1122e-18	2.17763	-3.69332	-5.87095	NA	NA	NA	NA	NA	NA	NA	NA	NA	NA
NC_004463.8978	blr7904	blr7904	CDS	8666090	8666989	899	+	IPR020890:Transcription regulator HTH, HdfR	17.4835	30.1871	38.4541	0.140113	0.0198772	0.541863	-0.983521	-1.32849	-0.344966	NA	NA	NA	NA	NA	NA	NA	NA	NA	NA
NC_004463.8979	blr7905	cit	CDS	8667133	8668464	1331	+	IPR005828:General substrate transporter; IPR020846:Major facilitator superfamily domain	49.2714	13.6789	16.4938	0.000153521	0.000174823	0.630442	1.84785	1.57993	-0.267911	NA	NA	NA	NA	NA	NA	NA	NA	NA	NA
NC_004463.8980	bll7906	bll7906	CDS	8668580	8668993	413	-	IPR017941:Rieske [2Fe-2S] iron-sulphur domain	31.42	22.4541	20.8089	0.346552	0.164914	0.834673	0.511966	0.616695	0.104729	NA	NA	NA	NA	NA	NA	NA	NA	NA	NA
NC_004463.8981	bll7907	bll7907	CDS	8668993	8670102	1109	-	IPR006992:Amidohydrolase 2	79.6471	79.4	104.733	0.947093	0.287315	0.221086	0.0335931	-0.354625	-0.388218	NA	NA	NA	NA	NA	NA	NA	NA	NA	NA
NC_004463.8982	bll7908	bll7908	CDS	8670126	8671211	1085	-	IPR006992:Amidohydrolase 2	48.4036	56.9003	86.6377	0.544029	0.0102458	0.0565384	-0.277021	-0.872301	-0.59528	NA	NA	NA	NA	NA	NA	NA	NA	NA	NA
NC_004463.8983	blr7909	blr7909	CDS	8671352	8671834	482	+	IPR008136:CinA, C-terminal	27.1542	21.2308	11.0908	0.541606	0.00841673	0.0616361	0.396378	1.30834	0.911966	NA	NA	NA	NA	NA	NA	NA	NA	NA	NA
NC_004463.8984	bll7910	bll7910	CDS	8672022	8672384	362	-	IPR009962:Protein of unknown function DUF1488	81.3945	20.4978	10.6783	6.24646e-06	1.83251e-13	0.035878	1.98039	2.94797	0.967577	NA	NA	NA	NA	NA	NA	NA	NA	NA	NA
NC_004463.8985	bll7911	bll7911	CDS	8672433	8673047	614	-	IPR001237:43kDa postsynaptic protein	398.124	14.8663	26.5049	8.61363e-44	2.21857e-44	0.0356488	4.7295	3.9088	-0.820696	NA	NA	NA	NA	NA	NA	NA	NA	NA	NA
NC_004463.8986	bll7912	amn	CDS	8673168	8674700	1532	-	IPR011271:AMP nucleosidase; IPR018017:Nucleoside phosphorylase	81.7136	89.1694	90.9338	0.784009	0.668026	0.935388	-0.146148	-0.183093	-0.0369444	NA	NA	NA	NA	NA	NA	NA	NA	NA	NA
NC_004463.8987	bll7913	bll7913	CDS	8674743	8676077	1334	-	IPR006143:RND efflux pump, membrane fusion protein	309.483	153.859	228.817	0.00055087	0.120693	0.0466544	1.02563	0.450309	-0.575324	0.333333	0.5	1.75	0.169071	NA	NA	NA	NA	NA	NA
NC_004463.8988	bll7914	bll7914	CDS	8676088	8677836	1748	-	IPR010128:ATPase, type I secretion system, PrtD; IPR011527:ABC transporter type 1, transmembrane domain; IPR027417:P-loop containing nucleoside triphosphate hydrolase	401.605	285.533	251.616	0.17008	0.0328765	0.641221	0.504652	0.683672	0.179019	NA	NA	NA	NA	NA	NA	NA	NA	NA	NA
NC_004463.8989	bsl7915	bsl7915	CDS	8678090	8678359	269	-	IPR007341:Transglycosylase-associated protein	30.3247	18.1501	25.1669	0.343688	0.672283	0.552899	0.805906	0.332289	-0.473618	NA	NA	NA	NA	NA	NA	NA	NA	NA	NA
NC_004463.8990	bll7916	bll7916	CDS	8678831	8679805	974	-	IPR010066:Oligopeptide/dipeptide ABC transporter, ATP-binding protein, C-terminal; IPR012700:Phosphonate C-P lyase system, PhnK; IPR027417:P-loop containing nucleoside triphosphate hydrolase	318.127	253.319	48.8884	0.46324	6.86438e-15	7.99945e-12	0.338591	2.71126	2.37267	NA	NA	NA	NA	NA	NA	NA	NA	NA	NA
NC_004463.8991	bll7917	bll7917	CDS	8679802	8681217	1415	-	IPR000120:Amidase; IPR023631:Amidase signature domain	233.026	255.059	18.0104	0.795989	7.12578e-35	7.44943e-39	-0.111324	3.71492	3.82624	6	6.75	0.5	5.19e-06	a	a	b	0.5076	0.0001	0
NC_004463.8992	Bd110_01047	Bd110_01047	CDS	8681214	8681411	197	-	NA	34.8717	56.7704	5.8378	0.116152	3.72095e-09	8.47862e-18	-0.720123	2.54974	3.26987	NA	NA	NA	NA	NA	NA	NA	NA	NA	NA
NC_004463.8993	bll7918	bll7918	CDS	8681408	8682469	1061	-	IPR012700:Phosphonate C-P lyase system, PhnK; IPR027417:P-loop containing nucleoside triphosphate hydrolase	184.625	137.714	11.8864	0.251564	1.04348e-32	6.75056e-27	0.446149	3.99137	3.54523	NA	NA	NA	NA	NA	NA	NA	NA	NA	NA
NC_004463.8994	bll7919	bll7919	CDS	8682473	8683375	902	-	IPR000515:ABC transporter type 1, transmembrane domain MetI-like; IPR025966:Oligopeptide transport permease C-like, N-terminal domain	118.984	108.28	7.1826	0.767154	8.21644e-25	3.76345e-24	0.156832	4.08245	3.92562	NA	NA	NA	NA	NA	NA	NA	NA	NA	NA
NC_004463.8995	bll7920	bll7920	CDS	8683379	8684332	953	-	IPR000515:ABC transporter type 1, transmembrane domain MetI-like	81.8775	96.4303	6.2364	0.698123	1.14242e-19	1.51847e-23	-0.202989	3.73636	3.93935	NA	NA	NA	NA	NA	NA	NA	NA	NA	NA
NC_004463.8996	bll7921	bll7921	CDS	8684529	8686241	1712	-	IPR000914:Solute-binding protein family 5 domain; IPR030678:Peptide/nickel binding protein, MppA-type	863.581	905.611	21.8302	0.887676	3.191e-74	4.00548e-77	-0.0622777	5.30522	5.36749	20	23.75	0.5	1.46e-25	b	a	c	0.0012	0	0
NC_004463.8997	blr7922	blr7922	CDS	8686226	8687983	1757	+	IPR000914:Solute-binding protein family 5 domain	6215.32	1832.61	25.5877	3.71677e-10	4.26014e-174	1.59215e-105	1.76269	7.92085	6.15815	15	12.5	0	6.56e-18	a	b	c	0	0	0
NC_004463.8998	bll7923	bll7923	CDS	8688181	8690412	2231	-	IPR007890:CHASE2; IPR029787:Nucleotide cyclase	162.937	128.139	95.0883	0.336425	0.00666918	0.147298	0.337962	0.767113	0.429151	NA	NA	NA	NA	NA	NA	NA	NA	NA	NA
NC_004463.8999	bll7924	bll7924	CDS	8690537	8698864	8327	-	IPR006860:FecR protein; IPR011049:Serralysin-like metalloprotease, C-terminal; IPR011050:Pectin lyase fold/virulence factor	386.955	470.292	503.084	0.255636	0.0715859	0.684675	-0.282717	-0.382878	-0.100161	NA	NA	NA	NA	NA	NA	NA	NA	NA	NA
NC_004463.9000	blr7925	blr7925	CDS	8699484	8700215	731	+	IPR010319:Transglutaminase-like cysteine peptidase, predicted	30.4802	63.2263	231.158	0.040268	1.82749e-12	1.81564e-07	-1.01986	-2.90249	-1.88263	NA	NA	NA	NA	NA	NA	NA	NA	NA	NA
NC_004463.9001	blr7926	blr7926	CDS	8700332	8701456	1124	+	IPR009739:Protein of unknown function DUF1311	20.5728	43.8736	66.3422	0.0337225	9.93258e-05	0.104121	-1.07639	-1.68812	-0.611726	NA	NA	NA	NA	NA	NA	NA	NA	NA	NA
NC_004463.9002	Bd110_01048	Bd110_01048	ncRNA	8701527	8701576	49	-	NA	47.7559	9.75464	203.78	0.000179477	0.000150328	1.2473e-15	2.41035	-2.03353	-4.44388	NA	NA	NA	NA	NA	NA	NA	NA	NA	NA
NC_004463.9003	bll7927	bll7927	CDS	8701644	8702888	1244	-	IPR000709:Leu/Ile/Val-binding protein; IPR028082:Periplasmic binding protein-like I	79.9861	62.0649	590.786	0.39997	1.85981e-19	3.28104e-27	0.376455	-2.88002	-3.25647	0	0	8	2.2e-13	b	b	a	1	0	0
NC_004463.9004	bll7928	bll7928	CDS	8702943	8704781	1838	-	IPR000873:AMP-dependent synthetase/ligase	54.4576	51.4696	417.865	0.862785	3.29706e-18	1.02747e-22	0.097522	-2.93708	-3.0346	NA	NA	NA	NA	NA	NA	NA	NA	NA	NA
NC_004463.9005	bll7929	bll7929	CDS	8704876	8705664	788	-	IPR003439:ABC transporter-like; IPR027417:P-loop containing nucleoside triphosphate hydrolase; IPR030660:High-affinity branched-chain amino acid transport ATP-binding protein	9.11682	5.95115	58.6532	0.505009	1.12411e-06	7.7315e-12	0.580652	-2.72318	-3.30384	NA	NA	NA	NA	NA	NA	NA	NA	NA	NA
NC_004463.9006	bll7930	bll7930	CDS	8705669	8706427	758	-	IPR003439:ABC transporter-like; IPR027417:P-loop containing nucleoside triphosphate hydrolase	19.4234	12.1265	142.125	0.275453	6.39036e-13	6.58886e-23	0.658713	-2.93656	-3.59527	NA	NA	NA	NA	NA	NA	NA	NA	NA	NA
NC_004463.9007	bll7931	bll7931	CDS	8706424	8707575	1151	-	IPR001851:ABC transporter, permease	14.6339	2.82742	148.667	0.0263966	4.18927e-08	4.1661e-15	2.11817	-3.60752	-5.72569	NA	NA	NA	NA	NA	NA	NA	NA	NA	NA
NC_004463.9008	bll7932	bll7932	CDS	8707581	8708456	875	-	IPR001851:ABC transporter, permease	28.0639	46.4991	196.87	0.0717672	2.08395e-17	8.88919e-16	-0.765057	-2.84074	-2.07568	NA	NA	NA	NA	NA	NA	NA	NA	NA	NA
NC_004463.9009	blr7933	blr7933	CDS	8708628	8709467	839	+	IPR003439:ABC transporter-like; IPR027417:P-loop containing nucleoside triphosphate hydrolase	32.1438	38.3354	81.2725	0.679736	0.00330888	0.0117623	-0.2767	-1.38799	-1.11129	NA	NA	NA	NA	NA	NA	NA	NA	NA	NA
NC_004463.9010	blr7934	blr7934	CDS	8709464	8710990	1526	+	hypothetical protein	26.9146	23.7427	75.1641	0.875143	7.26496e-05	8.362e-07	0.10228	-1.55218	-1.65446	NA	NA	NA	NA	NA	NA	NA	NA	NA	NA
NC_004463.9011	blr7935	blr7935	CDS	8711096	8711911	815	+	IPR001279:Beta-lactamase-like	38.1205	23.329	21.1521	0.194884	0.0784313	0.847804	0.720049	0.827413	0.107364	NA	NA	NA	NA	NA	NA	NA	NA	NA	NA
NC_004463.9012	blr7936	blr7936	CDS	8711947	8712498	551	+	hypothetical protein	7.20702	3.06483	15.1991	0.463114	0.149875	0.00783602	0.886004	-1.26285	-2.14886	NA	NA	NA	NA	NA	NA	NA	NA	NA	NA
NC_004463.9013	Bd110_01049	Bd110_01049	ncRNA	8712536	8712640	104	+	NA	89.1935	20.0294	252.148	0.0052598	0.0431409	1.47224e-07	2.20602	-1.47441	-3.68043	NA	NA	NA	NA	NA	NA	NA	NA	NA	NA
NC_004463.9014	blr7937	blr7937	CDS	8712771	8713823	1052	+	IPR006992:Amidohydrolase 2	35.3114	25.2064	62.8499	0.461584	0.0323621	0.000545628	0.422451	-0.91892	-1.34137	NA	NA	NA	NA	NA	NA	NA	NA	NA	NA
NC_004463.9015	bll7938	bll7938	CDS	8713911	8714435	524	-	IPR014710:RmlC-like jelly roll fold	99.5183	493.984	1956.32	1.08716e-12	3.1603e-45	3.1151e-12	-2.30918	-4.29629	-1.98711	NA	NA	NA	NA	NA	NA	NA	NA	NA	NA
NC_004463.9016	blr7939	blr7939	CDS	8714498	8715121	623	+	hypothetical protein	11.5239	11.9015	27.6539	0.865848	0.0510107	0.0593838	-0.185226	-1.40517	-1.21994	NA	NA	NA	NA	NA	NA	NA	NA	NA	NA
NC_004463.9017	blr7940	blr7940	CDS	8715280	8716626	1346	+	IPR008490:Transposase InsH, N-terminal	NA	NA	NA	NA	NA	NA	NA	NA	NA	NA	NA	NA	NA	NA	NA	NA	NA	NA	NA
NC_004463.9018	bll7941	bll7941	CDS	8716751	8718007	1256	-	IPR000787:Peptidase M29, aminopeptidase II	512.037	498.959	497.516	0.90499	0.867341	0.987605	0.044993	0.0496612	0.00466814	6.66667	6.25	7.75	0.829401	NA	NA	NA	NA	NA	NA
NC_004463.9019	bll7942	pcaB_2	CDS	8718121	8719482	1361	-	IPR000362:Fumarate lyase family; IPR008948:L-Aspartase-like; IPR024083:Fumarase/histidase, N-terminal	32.34	93.681	32.9731	0.000101311	0.78959	4.2309e-06	-1.63661	-0.131481	1.50513	NA	NA	NA	NA	NA	NA	NA	NA	NA	NA
NC_004463.9020	blr7943	blr7943	CDS	8719992	8721551	1559	+	IPR007195:TolB, N-terminal; IPR011990:Tetratricopeptide-like helical domain; IPR011991:Winged helix-turn-helix DNA-binding domain	18.1289	31.096	3.98238	0.175547	0.000277653	1.58575e-09	-0.834519	2.07518	2.9097	NA	NA	NA	NA	NA	NA	NA	NA	NA	NA
NC_004463.9021	bll7944	phoT	CDS	8721614	8722462	848	-	IPR000515:ABC transporter type 1, transmembrane domain MetI-like; IPR005769:ABC transporter, permease PhnE/PtxC	693.656	210.681	3.96158	1.43272e-06	3.03404e-70	9.5779e-42	1.71801	7.47819	5.76018	NA	NA	NA	NA	NA	NA	NA	NA	NA	NA
NC_004463.9022	bll7945	phoE	CDS	8722459	8723343	884	-	IPR000515:ABC transporter type 1, transmembrane domain MetI-like; IPR005769:ABC transporter, permease PhnE/PtxC	260.853	356.462	2.4434	0.179531	3.20571e-56	2.21955e-65	-0.435625	6.68551	7.12113	NA	NA	NA	NA	NA	NA	NA	NA	NA	NA
NC_004463.9023	bll7946	phoD	CDS	8723419	8724354	935	-	IPR005770:Phosphate/phosphite/phosphonate ABC transporter, periplasmic protein	5696.65	3521.22	21.3502	0.0114064	1.22604e-210	3.136e-176	0.694634	8.06202	7.36739	2	8.75	0	7.72e-11	b	a	c	0	0.001	0
NC_004463.9024	bll7947	phoC	CDS	8724419	8725228	809	-	IPR012693:ABC transporter, phosphonate import, PhnC; IPR027417:P-loop containing nucleoside triphosphate hydrolase	984.301	950.146	8.43713	0.915999	1.99412e-81	7.03404e-81	0.0541741	6.83116	6.77699	NA	NA	NA	NA	NA	NA	NA	NA	NA	NA
NC_004463.9025	blr7948	blr7948	CDS	8725288	8726061	773	+	IPR017694:Phosphonate metabolim protein, transferase hexapeptide repeat family	91.9158	146.615	5.50383	0.0871237	4.42241e-24	8.41463e-36	-0.6838	4.02309	4.70689	0	1.75	0	0.00284915	b	a	b	0.002	1	0.0012
NC_004463.9026	blr7949	phnM_2	CDS	8726058	8727251	1193	+	IPR012696:Phosphonate metabolism PhnM	207.093	214.719	8.72166	0.921874	4.57323e-45	3.25743e-48	-0.0448445	4.56346	4.6083	0.666667	2.75	0	0.00113879	b	a	b	0.0251	0.5597	0.0037
NC_004463.9027	blr7950	blr7950	CDS	8727270	8727968	698	+	IPR009097:RNA ligase/cyclic nucleotide phosphodiesterase	42.1967	92.8404	12.1388	0.0163807	2.19653e-05	9.84597e-15	-1.09919	1.83234	2.93154	NA	NA	NA	NA	NA	NA	NA	NA	NA	NA
NC_004463.9028	bll7951	bll7951	CDS	8727972	8728685	713	-	hypothetical protein	32.4213	48.2297	35.0087	0.17404	0.689562	0.224596	-0.653267	-0.189461	0.463806	NA	NA	NA	NA	NA	NA	NA	NA	NA	NA
NC_004463.9029	bll7952	bll7952	CDS	8728649	8730049	1400	-	IPR008826:Selenium-binding protein	66.3796	146.663	162.464	0.000791061	3.41229e-05	0.67712	-1.12069	-1.26302	-0.142333	NA	NA	NA	NA	NA	NA	NA	NA	NA	NA
NC_004463.9030	bll7953	bll7953	CDS	8730425	8731420	995	-	IPR002220:DapA-like; IPR013785:Aldolase-type TIM barrel	52.3713	101.291	68.923	0.0212956	0.396944	0.0857086	-0.886331	-0.325769	0.560561	6	7	4.75	0.569445	NA	NA	NA	NA	NA	NA
NC_004463.9031	bll7954	bll7954	CDS	8731491	8733614	2123	-	IPR003660:HAMP linker domain; IPR004090:Chemotaxis methyl-accepting receptor	106.001	172.564	558.666	0.0194127	4.79771e-21	4.36132e-13	-0.718692	-2.41594	-1.69724	NA	NA	NA	NA	NA	NA	NA	NA	NA	NA
NC_004463.9032	bll7955	bll7955	CDS	8733696	8734466	770	-	IPR001753:Crotonase superfamily; IPR029045:ClpP/crotonase-like domain	17.4052	41.3764	30.0978	0.06437	0.239693	0.399441	-1.19917	-0.719159	0.480016	3.66667	4.25	4.25	0.953415	NA	NA	NA	NA	NA	NA
NC_004463.9033	bll7956	bll7956	CDS	8734479	8734952	473	-	IPR011991:Winged helix-turn-helix DNA-binding domain	6.45315	11.2187	9.99399	0.412079	0.471576	0.800628	-0.790463	-0.603639	0.186824	NA	NA	NA	NA	NA	NA	NA	NA	NA	NA
NC_004463.9034	bll7957	bll7957	CDS	8735004	8735657	653	-	IPR019915:Transcription regulator, pyrimidine utilisation, RutR	3.70826	8.39131	5.7545	0.281011	0.544045	0.456943	-1.2278	-0.64184	0.58596	NA	NA	NA	NA	NA	NA	NA	NA	NA	NA
NC_004463.9035	blr7958	blr7958	CDS	8735656	8736996	1340	+	IPR006143:RND efflux pump, membrane fusion protein	21.871	3.68309	4.44675	0.0152769	0.0112111	0.815412	2.47362	2.19608	-0.277543	NA	NA	NA	NA	NA	NA	NA	NA	NA	NA
NC_004463.9036	blr7959	blr7959	CDS	8736944	8738557	1613	+	IPR004638:Drug resistance transporter EmrB/QacA subfamily; IPR011701:Major facilitator superfamily; IPR020846:Major facilitator superfamily domain	10.6823	6.08098	3.00576	0.596839	0.086681	0.327098	0.666486	1.68778	1.02129	NA	NA	NA	NA	NA	NA	NA	NA	NA	NA
NC_004463.9037	bll7960	bll7960	CDS	8738576	8739055	479	-	IPR019291:Host attachment protein	8.58277	3.68347	8.34257	0.282778	0.992354	0.172906	1.15427	-0.00937774	-1.16365	NA	NA	NA	NA	NA	NA	NA	NA	NA	NA
NC_004463.9038	blr7961	blr7961	CDS	8739268	8739795	527	+	IPR008978:HSP20-like chaperone	163.757	504.373	62.4478	0.238413	0.264265	0.0109965	-1.62103	1.39096	3.01199	5.66667	5	0	4.72e-07	a	a	b	0.4412	0	0
NC_004463.9039	bll7962	bll7962	CDS	8739856	8741517	1661	-	IPR011118:Tannase/feruloyl esterase; IPR029058:Alpha/Beta hydrolase fold	45.1275	106.617	89.0097	0.0207891	0.051571	0.627243	-1.19558	-0.93791	0.257669	NA	NA	NA	NA	NA	NA	NA	NA	NA	NA
NC_004463.9040	bll7963	bll7963	CDS	8741616	8743070	1454	-	IPR004680:Citrate transporter-like domain	43.3601	26.1659	39.3666	0.19276	0.903465	0.157571	0.664845	0.0623659	-0.602479	NA	NA	NA	NA	NA	NA	NA	NA	NA	NA
NC_004463.9041	bll7964	bll7964	CDS	8743074	8744093	1019	-	IPR016035:Acyl transferase/acyl hydrolase/lysophospholipase	47.0135	44.2401	89.6889	0.884366	0.00906073	0.00166464	0.0816344	-0.922956	-1.00459	NA	NA	NA	NA	NA	NA	NA	NA	NA	NA
NC_004463.9042	bll7965	bll7965	CDS	8744205	8745503	1298	-	IPR006236:D-3-phosphoglycerate dehydrogenase; IPR016040:NAD(P)-binding domain; IPR029015:D-3-phosphoglycerate dehydrogenase, type2; IPR029752:D-isomer specific 2-hydroxyacid dehydrogenase, NAD-binding domain conserved site 1; IPR029753:D-isomer specific 2-hydroxyacid dehydrogenase, NAD-binding domain conserved site	156.864	158.532	39.0343	0.982426	1.39007e-14	3.52134e-16	-0.0108968	2.0043	2.0152	4	4.75	3.25	0.706151	NA	NA	NA	NA	NA	NA
NC_004463.9043	bll7966	bll7966	CDS	8745747	8747006	1259	-	IPR001763:Rhodanese-like domain	40.6115	32.3419	12.1046	0.617546	0.000142101	0.00117645	0.303585	1.72377	1.42018	NA	NA	NA	NA	NA	NA	NA	NA	NA	NA
NC_004463.9044	bll7967	bll7967	CDS	8747055	8748251	1196	-	iron-uptake factor	NA	NA	NA	NA	NA	NA	NA	NA	NA	NA	NA	NA	NA	NA	NA	NA	NA	NA	NA
NC_004463.9045	bll7968	bll7968	CDS	8748254	8750575	2321	-	IPR010105:TonB-dependent siderophore receptor	126.495	113.913	58.5868	0.831906	0.0179516	0.0427901	0.144933	1.10466	0.959723	NA	NA	NA	NA	NA	NA	NA	NA	NA	NA
NC_004463.9046	Bd110_01050	Bd110_01050	ncRNA	8750117	8750184	67	+	NA	NA	NA	NA	NA	NA	NA	NA	NA	NA	NA	NA	NA	NA	NA	NA	NA	NA	NA	NA
NC_004463.9047	bll7969	bll7969	CDS	8750789	8751673	884	-	IPR002220:DapA-like; IPR013785:Aldolase-type TIM barrel	18.7376	16.3172	14.6591	0.92028	0.671844	0.765892	0.0851321	0.261408	0.176276	0	0.25	3	0.000310957	b	b	a	0.8741	0.0008	0.0009
NC_004463.9048	blr7970	blr7970	CDS	8751852	8753264	1412	+	IPR016164:FAD-linked oxidase-like, C-terminal; IPR016166:FAD-binding, type 2	28.946	25.7828	12.1611	0.880298	0.010209	0.0114584	0.10534	1.19274	1.0874	NA	NA	NA	NA	NA	NA	NA	NA	NA	NA
NC_004463.9049	blr7971	blr7971	CDS	8753279	8753971	692	+	IPR011711:GntR, C-terminal; IPR011991:Winged helix-turn-helix DNA-binding domain; IPR014178:Fatty acid response transcription factor FadR	4.67162	8.6744	3.55344	0.415762	0.76366	0.0980362	-0.928274	0.325189	1.25346	NA	NA	NA	NA	NA	NA	NA	NA	NA	NA
NC_004463.9050	blr7972	blr7972	CDS	8754044	8754580	536	+	hypothetical protein	NA	NA	NA	NA	NA	NA	NA	NA	NA	NA	NA	NA	NA	NA	NA	NA	NA	NA	NA
NC_004463.9051	blr7973	blr7973	CDS	8754544	8756565	2021	+	IPR007197:Radical SAM; IPR013704:Uncharacterised protein family UPF0313, N-terminal; IPR022946:Uncharacterised protein family UPF0313; IPR024560:Uncharacterised protein family UPF0313, C-terminal	443.689	138.594	101.168	3.03014e-08	4.72401e-14	0.169509	1.68337	2.13999	0.456622	NA	NA	NA	NA	NA	NA	NA	NA	NA	NA
NC_004463.9052	blr7974	blr7974	CDS	8756976	8757434	458	+	IPR000944:Transcription regulator Rrf2-type; IPR011991:Winged helix-turn-helix DNA-binding domain	14.1942	41.5791	6.49188	0.004531	0.0708408	4.05308e-10	-1.63309	1.06598	2.69908	NA	NA	NA	NA	NA	NA	NA	NA	NA	NA
NC_004463.9053	blr7975	blr7975	CDS	8757431	8758144	713	+	IPR029063:S-adenosyl-L-methionine-dependent methyltransferase	13.8998	71.5002	13.6405	5.66838e-06	0.798448	7.85163e-12	-2.245	0.153973	2.39897	NA	NA	NA	NA	NA	NA	NA	NA	NA	NA
NC_004463.9054	bll7976	bll7976	CDS	8758368	8758988	620	-	IPR021293:Protein of unknown function DUF2865	197.546	202.159	126.838	0.971768	0.0268035	0.0206052	-0.0180089	0.659619	0.677628	NA	NA	NA	NA	NA	NA	NA	NA	NA	NA
NC_004463.9055	bsr7977	bsr7977	CDS	8759132	8759410	278	+	hypothetical protein	4.77637	3.71593	5.36071	0.759389	0.924426	0.587234	0.427487	-0.108829	-0.536316	NA	NA	NA	NA	NA	NA	NA	NA	NA	NA
NC_004463.9056	blr7978	blr7978	CDS	8759496	8759957	461	+	hypothetical protein	25.2105	56.4749	151.899	0.0310283	2.58207e-09	9.501e-05	-1.07789	-2.49656	-1.41866	NA	NA	NA	NA	NA	NA	NA	NA	NA	NA
NC_004463.9057	blr7979	blr7979	CDS	8760066	8761163	1097	+	IPR011251:Luciferase-like domain	62.958	67.1063	146.052	0.939395	0.000903565	0.000646226	-0.0439471	-1.16742	-1.12347	2.66667	0.75	1.75	0.226205	NA	NA	NA	NA	NA	NA
NC_004463.9058	blr7980	blr7980	CDS	8761431	8762459	1028	+	IPR006311:Twin-arginine translocation pathway, signal sequence; IPR029058:Alpha/Beta hydrolase fold	35.6899	59.9526	46.8375	0.154481	0.450145	0.430551	-0.75163	-0.379914	0.371716	NA	NA	NA	NA	NA	NA	NA	NA	NA	NA
NC_004463.9059	bll7981	bll7981	CDS	8762725	8763768	1043	-	IPR002085:Alcohol dehydrogenase superfamily, zinc-type; IPR016040:NAD(P)-binding domain; IPR020843:Polyketide synthase, enoylreductase domain	317.894	468.1	23.6993	0.391439	1.03623e-13	4.99605e-18	-0.55451	3.73213	4.28664	5.33333	2	0	8.64e-06	a	b	c	0	0	0.0002
NC_004463.9060	bll7982	bll7982	CDS	8763782	8764468	686	-	IPR029063:S-adenosyl-L-methionine-dependent methyltransferase	290.577	586.196	30.2232	0.026818	4.46755e-16	1.01022e-27	-1.00747	3.25937	4.26684	NA	NA	NA	NA	NA	NA	NA	NA	NA	NA
NC_004463.9061	bll7983	bll7983	CDS	8764725	8765381	656	-	IPR003083:S-crystallin	6.15211	9.67951	10.1223	0.62703	0.542122	0.982768	-0.531048	-0.549591	-0.0185435	NA	NA	NA	NA	NA	NA	NA	NA	NA	NA
NC_004463.9062	blr7984	blr7984	CDS	8765498	8766061	563	+	IPR019915:Transcription regulator, pyrimidine utilisation, RutR	3.94128	10.7567	11.4217	0.257828	0.160887	0.929822	-1.17744	-1.25095	-0.0735086	NA	NA	NA	NA	NA	NA	NA	NA	NA	NA
NC_004463.9063	Bd110_01051	Bd110_01051	CDS	8766129	8766239	110	+	NA	5.69267	25.9292	27.9205	0.0076772	0.00190324	0.848915	-2.11527	-2.23488	-0.119613	NA	NA	NA	NA	NA	NA	NA	NA	NA	NA
NC_004463.9064	blr7985	blr7985	CDS	8766251	8768545	2294	+	IPR005330:MHYT; IPR005467:Signal transduction histidine kinase, core; IPR009082:Signal transduction histidine kinase, homodimeric domain; IPR011006:CheY-like superfamily; IPR014265:Signal transduction histidine kinase, PEP-CTERM system, putative; IPR014285:Nitrogen fixation negative regulator NifL	125.918	93.0483	254.623	0.204859	7.69371e-05	2.39422e-09	0.416498	-1.02755	-1.44405	NA	NA	NA	NA	NA	NA	NA	NA	NA	NA
NC_004463.9065	bll7986	bll7986	CDS	8768717	8769955	1238	-	hypothetical protein	150.85	59.4186	101.605	0.000196047	0.0919599	0.0289292	1.3441	0.584191	-0.759911	NA	NA	NA	NA	NA	NA	NA	NA	NA	NA
NC_004463.9066	bll7987	bll7987	CDS	8769958	8772321	2363	-	IPR003838:ABC transporter permease protein domain; IPR025857:MacB-like periplasmic core domain	204.814	76.3895	52.6697	0.103869	0.0109166	0.564674	1.42005	1.95508	0.535027	NA	NA	NA	NA	NA	NA	NA	NA	NA	NA
NC_004463.9067	bll7988	bll7988	CDS	8772326	8773033	707	-	IPR003439:ABC transporter-like; IPR027417:P-loop containing nucleoside triphosphate hydrolase	88.3986	41.9377	14.8428	0.234826	0.000698518	0.0664682	1.07658	2.56006	1.48348	NA	NA	NA	NA	NA	NA	NA	NA	NA	NA
NC_004463.9068	bll7989	mat	CDS	8773140	8774333	1193	-	IPR027790:S-adenosylmethionine synthase	203.774	105.201	44.3618	0.217101	0.000698874	0.0748135	0.95511	2.19352	1.23841	NA	NA	NA	NA	NA	NA	NA	NA	NA	NA
NC_004463.9069	bll7990	bll7990	CDS	8774391	8774864	473	-	hypothetical protein	126.164	62.3924	18.772	0.300112	0.00062336	0.0424599	1.01302	2.73492	1.72191	NA	NA	NA	NA	NA	NA	NA	NA	NA	NA
NC_004463.9070	bll7991	bll7991	CDS	8774857	8775531	674	-	IPR007318:Phospholipid methyltransferase	207.063	105.991	34.5051	0.230073	0.000101573	0.0213866	0.962504	2.57686	1.61436	NA	NA	NA	NA	NA	NA	NA	NA	NA	NA
NC_004463.9071	bsl7992	bsl7992	CDS	8775531	8775785	254	-	IPR021682:Protein of unknown function DUF2933	30.822	38.1633	3.48578	0.799384	7.40598e-05	8.22788e-06	-0.27724	3.10864	3.38588	NA	NA	NA	NA	NA	NA	NA	NA	NA	NA
NC_004463.9072	bll7993	bll7993	CDS	8775872	8776597	725	-	IPR012899:LTXXQ motif family protein	115.232	39.9617	18.8574	0.036028	4.45897e-05	0.127626	1.52061	2.60361	1.083	NA	NA	NA	NA	NA	NA	NA	NA	NA	NA
NC_004463.9073	bll7994	bll7994	CDS	8776654	8777229	575	-	hypothetical protein	27.7158	9.8558	1.74624	0.03203	1.41675e-08	0.001064	1.54822	3.98983	2.44162	NA	NA	NA	NA	NA	NA	NA	NA	NA	NA
NC_004463.9074	Bd110_01052	Bd110_01052	CDS	8776714	8776956	242	+	NA	NA	NA	NA	NA	NA	NA	NA	NA	NA	NA	NA	NA	NA	NA	NA	NA	NA	NA	NA
NC_004463.9075	blr7995	blr7995	CDS	8777443	8782254	4811	+	IPR016040:NAD(P)-binding domain; IPR028971:NAD-glutamate dehydrogenase	147.637	84.2876	151.374	0.00669672	0.841717	0.000631899	0.789527	-0.0624304	-0.851957	NA	NA	NA	NA	NA	NA	NA	NA	NA	NA
NC_004463.9076	Bd110_01053	Bd110_01053	CDS	8782268	8782588	320	+	NA	38.4752	20.2283	15.7675	0.0587619	0.00128226	0.390964	0.885735	1.26794	0.38221	NA	NA	NA	NA	NA	NA	NA	NA	NA	NA
NC_004463.9077	bll7996	bll7996	CDS	8782764	8783666	902	-	hypothetical protein	18.0988	15.8228	35.4759	0.978621	0.0345533	0.0131753	0.0263639	-1.11225	-1.13862	NA	NA	NA	NA	NA	NA	NA	NA	NA	NA
NC_004463.9078	Bd110_01054	Bd110_01054	CDS	8783950	8784072	122	+	IPR007069:Transposase, IS801/IS1294	NA	NA	NA	NA	NA	NA	NA	NA	NA	NA	NA	NA	NA	NA	NA	NA	NA	NA	NA
NC_004463.9079	blr7997	blr7997	CDS	8784259	8786007	1748	+	IPR010502:Carbohydrate-binding domain, family 9; IPR016174:Di-haem cytochrome, transmembrane; IPR019020:Cytochrome c-552/DMSO reductase-like, haem-binding domain	108.724	199.879	475.431	0.0211924	2.79308e-11	4.39469e-05	-0.854369	-2.10956	-1.25519	NA	NA	NA	NA	NA	NA	NA	NA	NA	NA
NC_004463.9080	blr7998	blr7998	CDS	8786155	8787165	1010	+	IPR001221:Phenol hydroxylase reductase	35.0746	79.5529	177.324	0.00085461	2.43856e-14	1.55252e-06	-1.18745	-2.35248	-1.16503	NA	NA	NA	NA	NA	NA	NA	NA	NA	NA
NC_004463.9081	bll7999	bll7999	CDS	8787196	8787999	803	-	IPR024370:PBP domain	65.0113	131.994	221.793	0.00768303	3.12752e-07	0.0331109	-1.08763	-1.83928	-0.751659	NA	NA	NA	NA	NA	NA	NA	NA	NA	NA
NC_004463.9082	blr8000	blr8000	CDS	8788271	8790859	2588	+	IPR001633:EAL domain; IPR003660:HAMP linker domain; IPR029787:Nucleotide cyclase	70.518	142.563	452.409	0.00740292	3.27003e-15	3.17966e-07	-1.08343	-2.74965	-1.66621	NA	NA	NA	NA	NA	NA	NA	NA	NA	NA
NC_004463.9083	Bd110_01055	Bd110_01055	ncRNA	8790954	8791003	49	-	NA	14.5621	1.90345	75.5189	0.00045173	4.54515e-05	1.9288e-12	3.29164	-2.2545	-5.54614	NA	NA	NA	NA	NA	NA	NA	NA	NA	NA
NC_004463.9084	Bd110_01056	Bd110_01056	CDS	8791078	8791230	152	-	NA	NA	NA	NA	NA	NA	NA	NA	NA	NA	NA	NA	NA	NA	NA	NA	NA	NA	NA	NA
NC_004463.9085	bll8001	bll8001	CDS	8791266	8792012	746	-	hypothetical protein	31.0992	56.6025	43.2995	0.0672304	0.258848	0.383705	-0.940495	-0.546696	0.393798	NA	NA	NA	NA	NA	NA	NA	NA	NA	NA
NC_004463.9086	blr8002	blr8002	CDS	8792269	8792562	293	+	IPR024559:Protein of unknown function DUF3846	NA	NA	NA	NA	NA	NA	NA	NA	NA	NA	NA	NA	NA	NA	NA	NA	NA	NA	NA
NC_004463.9087	bsr8003	bsr8003	CDS	8792580	8792843	263	+	hypothetical protein	NA	NA	NA	NA	NA	NA	NA	NA	NA	NA	NA	NA	NA	NA	NA	NA	NA	NA	NA
NC_004463.9088	blr8004	blr8004	CDS	8792827	8793948	1121	+	IPR011010:DNA breaking-rejoining enzyme, catalytic core; IPR013762:Integrase-like, catalytic core	7.84582	16.1515	31.9578	0.135636	0.000829807	0.0417938	-1.14296	-2.0986	-0.955638	NA	NA	NA	NA	NA	NA	NA	NA	NA	NA
NC_004463.9089	bsr8005	bsr8005	CDS	8794136	8794330	194	+	hypothetical protein	NA	NA	NA	NA	NA	NA	NA	NA	NA	NA	NA	NA	NA	NA	NA	NA	NA	NA	NA
NC_004463.9090	blr8006	blr8006	CDS	8794327	8794728	401	+	hypothetical protein	10.6889	15.1041	13.8961	0.524207	0.579817	0.852471	-0.610876	-0.461756	0.14912	NA	NA	NA	NA	NA	NA	NA	NA	NA	NA
NC_004463.9091	blr8007	blr8007	CDS	8794743	8795390	647	+	IPR011109:Recombinase	14.3027	12.4911	13.8172	0.998922	0.889494	0.888888	0.00151638	-0.15022	-0.151737	NA	NA	NA	NA	NA	NA	NA	NA	NA	NA
NC_004463.9092	bll8008	bll8008	CDS	8795188	8795934	746	-	IPR006119:Resolvase, N-terminal	6.0775	3.39359	9.72244	0.497776	0.681865	0.182798	0.938459	-0.477379	-1.41584	NA	NA	NA	NA	NA	NA	NA	NA	NA	NA
NC_004463.9093	bsr8009	bsr8009	CDS	8796177	8796443	266	+	hypothetical protein	8.58937	10.5582	3.96802	0.843469	0.111546	0.0306046	-0.207978	1.20238	1.41036	NA	NA	NA	NA	NA	NA	NA	NA	NA	NA
NC_004463.9094	blr8010	blr8010	CDS	8796440	8796904	464	+	IPR011008:Dimeric alpha-beta barrel	14.3971	63.6554	43.8828	1.80264e-05	0.000688852	0.165226	-2.24287	-1.69589	0.546984	NA	NA	NA	NA	NA	NA	NA	NA	NA	NA
NC_004463.9095	bll8011	bll8011	CDS	8796942	8798279	1337	-	IPR029058:Alpha/Beta hydrolase fold; IPR029787:Nucleotide cyclase	66.5626	244.34	198.366	1.45022e-11	3.52452e-09	0.248129	-1.90012	-1.59852	0.301604	0	1.5	1	0.0717724	NA	NA	NA	NA	NA	NA
NC_004463.9096	bsl8012	bsl8012	CDS	8798380	8798586	206	-	hypothetical protein	NA	NA	NA	NA	NA	NA	NA	NA	NA	NA	NA	NA	NA	NA	NA	NA	NA	NA	NA
NC_004463.9097	bll8013	bll8013	CDS	8798695	8799441	746	-	IPR001240:N-(5'phosphoribosyl) anthranilate isomerase (PRAI); IPR013785:Aldolase-type TIM barrel	6.57482	3.78425	9.53599	0.605955	0.484192	0.118175	0.630391	-0.65562	-1.28601	NA	NA	NA	NA	NA	NA	NA	NA	NA	NA
NC_004463.9098	bll8014	bll8014	CDS	8799392	8800318	926	-	IPR009187:Predicted Ku, prokaryotic type	15.1576	20.7688	21.8485	0.482613	0.310894	0.873218	-0.509012	-0.604269	-0.0952566	NA	NA	NA	NA	NA	NA	NA	NA	NA	NA
NC_004463.9099	Bd110_01057	Bd110_01057	CDS	8800776	8800958	182	-	NA	36.8194	68.7675	49.9001	0.0381505	0.267296	0.241314	-0.962301	-0.49343	0.468871	NA	NA	NA	NA	NA	NA	NA	NA	NA	NA
NC_004463.9100	blr8015	blr8015	CDS	8800994	8801359	365	+	hypothetical protein	10.6955	22.0763	32.406	0.115092	0.00462422	0.254334	-1.03624	-1.56206	-0.525819	NA	NA	NA	NA	NA	NA	NA	NA	NA	NA
NC_004463.9101	bsl8016	bsl8016	CDS	8801551	8801760	209	-	hypothetical protein	NA	NA	NA	NA	NA	NA	NA	NA	NA	NA	NA	NA	NA	NA	NA	NA	NA	NA	NA
NC_004463.9102	Bd110_01058	Bd110_01058	CDS	8801639	8801797	158	+	NA	NA	NA	NA	NA	NA	NA	NA	NA	NA	NA	NA	NA	NA	NA	NA	NA	NA	NA	NA
NC_004463.9103	Bd110_01059	Bd110_01059	CDS	8801817	8802425	608	-	NA	NA	NA	NA	NA	NA	NA	NA	NA	NA	NA	NA	NA	NA	NA	NA	NA	NA	NA	NA
NC_004463.9104	blr8017	blr8017	CDS	8801943	8802578	635	+	hypothetical protein	10.719	4.60745	4.42114	0.276601	0.142458	0.904616	1.18455	1.31777	0.133222	NA	NA	NA	NA	NA	NA	NA	NA	NA	NA
NC_004463.9105	blr8018	blr8018	CDS	8802668	8803564	896	+	IPR012337:Ribonuclease H-like domain	26.722	27.6209	26.4601	0.788045	0.823742	0.912489	-0.199194	-0.1348	0.0643939	NA	NA	NA	NA	NA	NA	NA	NA	NA	NA
NC_004463.9106	bll8019	bll8019	CDS	8803576	8804364	788	-	IPR029063:S-adenosyl-L-methionine-dependent methyltransferase	23.98	35.9277	21.5938	0.333236	0.73408	0.0746631	-0.53667	0.178759	0.715429	NA	NA	NA	NA	NA	NA	NA	NA	NA	NA
NC_004463.9107	bll8020	bll8020	CDS	8804456	8805352	896	-	IPR029063:S-adenosyl-L-methionine-dependent methyltransferase	18.2807	51.7172	25.6139	0.00334801	0.325352	0.0109764	-1.54555	-0.529198	1.01635	NA	NA	NA	NA	NA	NA	NA	NA	NA	NA
NC_004463.9108	bsl8021	bsl8021	CDS	8805432	8805614	182	-	IPR022037:Protein of unknown function DUF3606	16.4352	2.10198	2.74392	0.000839714	0.000176837	0.649327	3.11071	2.60671	-0.504002	NA	NA	NA	NA	NA	NA	NA	NA	NA	NA
NC_004463.9109	blr8022	blr8022	CDS	8805728	8806648	920	+	IPR012340:Nucleic acid-binding, OB-fold; IPR014146:DNA polymerase LigD, ligase domain	2.97131	8.17957	3.87313	0.265945	0.747957	0.237426	-1.43654	-0.407284	1.02926	NA	NA	NA	NA	NA	NA	NA	NA	NA	NA
NC_004463.9110	bsl8023	bsl8023	CDS	8806707	8806970	263	-	IPR007341:Transglycosylase-associated protein	NA	NA	NA	NA	NA	NA	NA	NA	NA	NA	NA	NA	NA	NA	NA	NA	NA	NA	NA
NC_004463.9111	bll8024	bll8024	CDS	8806994	8807455	461	-	IPR027405:YidB-like	2.13622	3.42303	7.43652	0.825747	0.247184	0.332859	-0.406399	-1.468	-1.0616	NA	NA	NA	NA	NA	NA	NA	NA	NA	NA
NC_004463.9112	bll8025	bll8025	CDS	8807530	8808150	620	-	hypothetical protein	4.54335	2.96104	2.90769	0.811054	0.717247	0.959534	0.436571	0.511575	0.0750034	NA	NA	NA	NA	NA	NA	NA	NA	NA	NA
NC_004463.9113	bll8026	bll8026	CDS	8808188	8808697	509	-	hypothetical protein	NA	NA	NA	NA	NA	NA	NA	NA	NA	NA	NA	NA	NA	NA	NA	NA	NA	NA	NA
NC_004463.9114	Bd110_01060	Bd110_01060	CDS	8808759	8808974	215	+	NA	NA	NA	NA	NA	NA	NA	NA	NA	NA	NA	NA	NA	NA	NA	NA	NA	NA	NA	NA
NC_004463.9115	blr8027	blr8027	CDS	8808975	8810654	1679	+	IPR022311:Uncharacterised conserved protein UCP005047, YshC; IPR027421:DNA polymerase family X lyase domain; IPR029398:DNA polymerase beta, thumb domain	27.0164	12.6896	9.29047	0.314721	0.0809888	0.647905	0.98891	1.43189	0.442979	NA	NA	NA	NA	NA	NA	NA	NA	NA	NA
NC_004463.9116	bsr8028	bsr8028	CDS	8810733	8810972	239	+	IPR018684:Protein of unknown function DUF2171	NA	NA	NA	NA	NA	NA	NA	NA	NA	NA	NA	NA	NA	NA	NA	NA	NA	NA	NA
NC_004463.9117	bll8029	bll8029	CDS	8811170	8811601	431	-	hypothetical protein	3.70826	5.32648	4.43231	0.699383	0.832813	0.767234	-0.528934	-0.246114	0.282819	NA	NA	NA	NA	NA	NA	NA	NA	NA	NA
NC_004463.9118	bsr8030	bsr8030	CDS	8811640	8811837	197	+	hypothetical protein	NA	NA	NA	NA	NA	NA	NA	NA	NA	NA	NA	NA	NA	NA	NA	NA	NA	NA	NA
NC_004463.9119	blr8031	blr8031	CDS	8811971	8812921	950	+	IPR014146:DNA polymerase LigD, ligase domain; IPR016306:DNA ligase, ATP-dependent, bacteriophage T3-type	7.43344	4.11601	18.2754	0.668343	0.0989553	0.0129126	0.55989	-1.50714	-2.06703	NA	NA	NA	NA	NA	NA	NA	NA	NA	NA
NC_004463.9120	Bd110_01061	Bd110_01061	CDS	8813226	8813378	152	-	NA	NA	NA	NA	NA	NA	NA	NA	NA	NA	NA	NA	NA	NA	NA	NA	NA	NA	NA	NA
NC_004463.9121	bll8032	bll8032	CDS	8813449	8814180	731	-	hypothetical protein	11.7504	7.69794	4.60889	0.691908	0.148261	0.370623	0.440848	1.2125	0.771656	NA	NA	NA	NA	NA	NA	NA	NA	NA	NA
NC_004463.9122	bll8033	bll8033	CDS	8814177	8814593	416	-	IPR009937:Protein of unknown function DUF1469	NA	NA	NA	NA	NA	NA	NA	NA	NA	NA	NA	NA	NA	NA	NA	NA	NA	NA	NA
NC_004463.9123	bll8034	bll8034	CDS	8814590	8815255	665	-	hypothetical protein	4.34046	3.02596	2.50435	0.837535	0.625095	0.829409	0.35334	0.630764	0.277424	NA	NA	NA	NA	NA	NA	NA	NA	NA	NA
NC_004463.9124	bll8035	bll8035	CDS	8815266	8816378	1112	-	IPR022062:Protein of unknown function DUF3618	6.36533	2.76251	4.54949	0.544874	0.870815	0.578553	0.912426	0.213855	-0.698571	NA	NA	NA	NA	NA	NA	NA	NA	NA	NA
NC_004463.9125	bll8036	bll8036	CDS	8817196	8817534	338	-	hypothetical protein	4.13756	13.0372	16.3395	0.0646384	0.0159304	0.701243	-1.855	-2.12628	-0.271281	NA	NA	NA	NA	NA	NA	NA	NA	NA	NA
NC_004463.9126	Bd110_01062	Bd110_01062	CDS	8817550	8817750	200	-	NA	14.0961	18.7578	22.7446	0.551461	0.250128	0.681822	-0.455742	-0.699872	-0.24413	NA	NA	NA	NA	NA	NA	NA	NA	NA	NA
NC_004463.9127	blr8037	blr8037	CDS	8817796	8819337	1541	+	IPR007049:Carbohydrate-selective porin OprB	38.9413	72.9401	85.1053	0.0527163	0.00597936	0.612714	-0.884408	-1.10201	-0.217604	NA	NA	NA	NA	NA	NA	NA	NA	NA	NA
NC_004463.9128	bll8038	bll8038	CDS	8819334	8820680	1346	-	IPR001046:NRAMP family	10.9219	16.2033	23.2924	0.487516	0.0713546	0.301296	-0.537328	-1.07629	-0.538962	NA	NA	NA	NA	NA	NA	NA	NA	NA	NA
NC_004463.9129	blr8039	blr8039	CDS	8820917	8822089	1172	+	IPR003594:Histidine kinase-like ATPase, C-terminal domain; IPR011102:Signal transduction histidine kinase, HWE region; IPR029016:GAF domain-like	27.2391	43.4656	44.9474	0.144236	0.0761317	0.925874	-0.772286	-0.818767	-0.0464813	NA	NA	NA	NA	NA	NA	NA	NA	NA	NA
NC_004463.9130	blr8040	blr8040	CDS	8822122	8823300	1178	+	IPR017039:Virulence factor BrkB	10.5095	19.327	21.8304	0.164903	0.0516365	0.727259	-0.974188	-1.16338	-0.189194	NA	NA	NA	NA	NA	NA	NA	NA	NA	NA
NC_004463.9131	blr8041	blr8041	CDS	8823568	8824362	794	+	IPR000868:Isochorismatase-like	15.0632	4.60065	3.64189	0.232626	0.0892293	0.815756	1.60152	1.93258	0.331055	NA	NA	NA	NA	NA	NA	NA	NA	NA	NA
NC_004463.9132	blr8042	blr8042	CDS	8824362	8824676	314	+	hypothetical protein	NA	NA	NA	NA	NA	NA	NA	NA	NA	NA	NA	NA	NA	NA	NA	NA	NA	NA	NA
NC_004463.9133	Bd110_01063	Bd110_01063	CDS	8825030	8825230	200	+	NA	0.736946	4.83844	9.47333	0.141486	0.0199384	0.345897	-2.59295	-3.51106	-0.918111	NA	NA	NA	NA	NA	NA	NA	NA	NA	NA
NC_004463.9134	bll8043	bll8043	CDS	8825421	8825879	458	-	hypothetical protein	NA	NA	NA	NA	NA	NA	NA	NA	NA	NA	NA	NA	NA	NA	NA	NA	NA	NA	NA
NC_004463.9135	Bd110_01064	Bd110_01064	CDS	8826262	8826417	155	+	NA	NA	NA	NA	NA	NA	NA	NA	NA	NA	NA	NA	NA	NA	NA	NA	NA	NA	NA	NA
NC_004463.9136	bll8044	pfpI	CDS	8826672	8827232	560	-	IPR006286:Peptidase C56, PfpI; IPR029062:Class I glutamine amidotransferase-like	16.6418	5.03018	6.71668	0.0947412	0.151971	0.659596	1.55833	1.1358	-0.422535	NA	NA	NA	NA	NA	NA	NA	NA	NA	NA
NC_004463.9137	bsr8045	bsr8045	CDS	8827676	8827930	254	+	IPR002347:Glucose/ribitol dehydrogenase	NA	NA	NA	NA	NA	NA	NA	NA	NA	NA	NA	NA	NA	NA	NA	NA	NA	NA	NA
NC_004463.9138	Bd110_01065	Bd110_01065	CDS	8827927	8828355	428	+	IPR003560:2,3-dihydro-2,3-dihydroxybenzoate dehydrogenase	NA	NA	NA	NA	NA	NA	NA	NA	NA	NA	NA	NA	NA	NA	NA	NA	NA	NA	NA
NC_004463.9139	bll8046	bll8046	CDS	8828152	8828829	677	-	IPR006439:HAD hydrolase, subfamily IA; IPR023198:Phosphoglycolate phosphatase, domain 2; IPR023214:HAD-like domain	NA	NA	NA	NA	NA	NA	NA	NA	NA	NA	NA	NA	NA	NA	NA	NA	NA	NA	NA
NC_004463.9140	bsr8047	bsr8047	CDS	8829149	8829388	239	+	hypothetical protein	NA	NA	NA	NA	NA	NA	NA	NA	NA	NA	NA	NA	NA	NA	NA	NA	NA	NA	NA
NC_004463.9141	bll8048	bll8048	CDS	8829325	8829660	335	-	IPR008816:Glycine zipper 2TM domain	NA	NA	NA	NA	NA	NA	NA	NA	NA	NA	NA	NA	NA	NA	NA	NA	NA	NA	NA
NC_004463.9142	Bd110_01066	Bd110_01066	CDS	8830259	8830498	239	-	NA	NA	NA	NA	NA	NA	NA	NA	NA	NA	NA	NA	NA	NA	NA	NA	NA	NA	NA	NA
NC_004463.9143	blr8049	blr8049	CDS	8830316	8830807	491	+	hypothetical protein	4.23571	6.2146	7.93271	0.456962	0.21176	0.70146	-0.966732	-1.30694	-0.340208	NA	NA	NA	NA	NA	NA	NA	NA	NA	NA
NC_004463.9144	blr8050	blr8050	CDS	8830968	8831732	764	+	IPR002763:Protein of unknown function DUF72	8.80258	5.17021	7.9842	0.715549	0.966837	0.611495	0.510584	-0.0518229	-0.562407	NA	NA	NA	NA	NA	NA	NA	NA	NA	NA
NC_004463.9145	blr8051	uvrA_2	CDS	8831887	8834430	2543	+	IPR004602:UvrABC system subunit A; IPR027417:P-loop containing nucleoside triphosphate hydrolase	38.9186	25.9451	24.6254	0.557954	0.416578	0.923116	0.483001	0.559782	0.0767814	NA	NA	NA	NA	NA	NA	NA	NA	NA	NA
NC_004463.9146	bsr8052	bsr8052	CDS	8834481	8834687	206	+	IPR015797:NUDIX hydrolase domain-like	5.81435	6.81322	3.15044	0.80399	0.46202	0.224284	-0.359106	0.828238	1.18734	NA	NA	NA	NA	NA	NA	NA	NA	NA	NA
NC_004463.9147	bll8053	bll8053	CDS	8835109	8837250	2141	-	IPR023725:Glucan biosynthesis glucosyltransferase H; IPR029044:Nucleotide-diphospho-sugar transferases	27.2259	18.2177	17.2072	0.590521	0.431485	0.906001	0.44362	0.533313	0.0896936	NA	NA	NA	NA	NA	NA	NA	NA	NA	NA
NC_004463.9148	bll8054	mdoG	CDS	8837238	8838854	1616	-	IPR006311:Twin-arginine translocation pathway, signal sequence; IPR013783:Immunoglobulin-like fold; IPR014438:Glucan biosynthesis, periplasmic, MdoG/D; IPR014718:Glycoside hydrolase-type carbohydrate-binding, subgroup	14.414	9.63462	11.7836	0.661814	0.872805	0.711231	0.413697	0.130381	-0.283315	NA	NA	NA	NA	NA	NA	NA	NA	NA	NA
NC_004463.9149	bll8055	bll8055	CDS	8839332	8839805	473	-	hypothetical protein	NA	NA	NA	NA	NA	NA	NA	NA	NA	NA	NA	NA	NA	NA	NA	NA	NA	NA	NA
NC_004463.9150	bll8056	bll8056	CDS	8840126	8840437	311	-	hypothetical protein	NA	NA	NA	NA	NA	NA	NA	NA	NA	NA	NA	NA	NA	NA	NA	NA	NA	NA	NA
NC_004463.9151	bll8057	bll8057	CDS	8840463	8841554	1091	-	IPR009642:Protein of unknown function DUF1236	7.43344	3.12372	3.96321	0.421132	0.512258	0.774379	1.05418	0.712119	-0.342056	NA	NA	NA	NA	NA	NA	NA	NA	NA	NA
NC_004463.9152	bsl8058	bsl8058	CDS	8841683	8841958	275	-	hypothetical protein	NA	NA	NA	NA	NA	NA	NA	NA	NA	NA	NA	NA	NA	NA	NA	NA	NA	NA	NA
NC_004463.9153	bsl8059	bsl8059	CDS	8842045	8842314	269	-	hypothetical protein	NA	NA	NA	NA	NA	NA	NA	NA	NA	NA	NA	NA	NA	NA	NA	NA	NA	NA	NA
NC_004463.9154	blr8060	blr8060	CDS	8842353	8842745	392	+	IPR011102:Signal transduction histidine kinase, HWE region	NA	NA	NA	NA	NA	NA	NA	NA	NA	NA	NA	NA	NA	NA	NA	NA	NA	NA	NA
NC_004463.9155	Bd110_01067	Bd110_01067	CDS	8842717	8843079	362	-	IPR009959:Polyketide cyclase SnoaL-like domain	NA	NA	NA	NA	NA	NA	NA	NA	NA	NA	NA	NA	NA	NA	NA	NA	NA	NA	NA
NC_004463.9156	bsr8061	bsr8061	CDS	8842867	8843136	269	+	hypothetical protein	NA	NA	NA	NA	NA	NA	NA	NA	NA	NA	NA	NA	NA	NA	NA	NA	NA	NA	NA
NC_004463.9157	blr8062	blr8062	CDS	8843416	8844036	620	+	IPR011006:CheY-like superfamily; IPR011991:Winged helix-turn-helix DNA-binding domain; IPR016032:Signal transduction response regulator, C-terminal effector	NA	NA	NA	NA	NA	NA	NA	NA	NA	NA	NA	NA	NA	NA	NA	NA	NA	NA	NA
NC_004463.9158	Bd110_01068	Bd110_01068	CDS	8844049	8844360	311	-	NA	NA	NA	NA	NA	NA	NA	NA	NA	NA	NA	NA	NA	NA	NA	NA	NA	NA	NA	NA
NC_004463.9159	blr8063	blr8063	CDS	8844238	8844867	629	+	IPR011033:PRC-barrel-like	5.93602	5.0985	3.7655	0.94795	0.747555	0.64222	-0.100137	0.353682	0.453818	NA	NA	NA	NA	NA	NA	NA	NA	NA	NA
NC_004463.9160	blr8064	blr8064	CDS	8845048	8846211	1163	+	IPR002549:Uncharacterised protein family UPF0118	2.23436	4.90035	4.1158	0.473433	0.533832	0.812864	-1.173	-0.889884	0.283116	NA	NA	NA	NA	NA	NA	NA	NA	NA	NA
NC_004463.9161	blr8065	blr8065	CDS	8846566	8847969	1403	+	IPR015168:SsuA/THI5-like	52.3343	30.5631	55.6111	0.129597	0.82575	0.0375202	0.770312	-0.111659	-0.88197	NA	NA	NA	NA	NA	NA	NA	NA	NA	NA
NC_004463.9162	blr8066	blr8066	CDS	8848041	8848556	515	+	hypothetical protein	9.00547	4.24284	3.73834	0.503801	0.296847	0.850698	0.864768	1.09083	0.226061	NA	NA	NA	NA	NA	NA	NA	NA	NA	NA
NC_004463.9163	bll8067	bll8067	CDS	8848824	8849726	902	-	IPR011094:Uncharacterised protein family, LppY/LpqO	12.6222	4.93883	8.99786	0.149932	0.535324	0.307305	1.24754	0.471957	-0.775581	NA	NA	NA	NA	NA	NA	NA	NA	NA	NA
NC_004463.9164	Bd110_01069	Bd110_01069	CDS	8849741	8849974	233	-	IPR025711:PepSY domain	6.26718	2.57038	7.24999	0.485242	0.738477	0.193985	0.970463	-0.386214	-1.35668	NA	NA	NA	NA	NA	NA	NA	NA	NA	NA
NC_004463.9165	bll8068	bll8068	CDS	8850024	8850452	428	-	hypothetical protein	18.5413	35.642	73.0411	0.110034	5.26346e-05	0.015542	-0.94825	-1.97983	-1.03158	NA	NA	NA	NA	NA	NA	NA	NA	NA	NA
NC_004463.9166	blr8069	blr8069	CDS	8850990	8852024	1034	+	hypothetical protein	34.4263	25.942	30.0406	0.754549	0.911211	0.798822	0.306131	0.0948324	-0.211299	NA	NA	NA	NA	NA	NA	NA	NA	NA	NA
NC_004463.9167	blr8070	blr8070	CDS	8852029	8852625	596	+	IPR003439:ABC transporter-like; IPR027417:P-loop containing nucleoside triphosphate hydrolase	5.51331	6.44598	8.9654	0.908865	0.565925	0.667257	-0.179317	-0.639643	-0.460325	NA	NA	NA	NA	NA	NA	NA	NA	NA	NA
NC_004463.9168	blr8071	blr8071	CDS	8852622	8853428	806	+	IPR005226:UPF0014 family	16.4154	17.5568	21.0268	0.769118	0.463517	0.726964	-0.285676	-0.545943	-0.260267	NA	NA	NA	NA	NA	NA	NA	NA	NA	NA
NC_004463.9169	bll8072	bll8072	CDS	8853489	8854112	623	-	hypothetical protein	9.96884	5.09209	5.82981	0.501397	0.581866	0.815499	0.787697	0.542605	-0.245092	NA	NA	NA	NA	NA	NA	NA	NA	NA	NA
NC_004463.9170	bll8073	bll8073	CDS	8854146	8855102	956	-	IPR001189:Manganese/iron superoxide dismutase; IPR001763:Rhodanese-like domain	6.77771	5.19626	4.18165	0.859616	0.557772	0.719968	0.224736	0.546842	0.322106	NA	NA	NA	NA	NA	NA	NA	NA	NA	NA
NC_004463.9171	bll8074	bll8074	CDS	8855134	8855775	641	-	hypothetical protein	1.16625	4.90035	4.49808	0.150887	0.127627	0.90402	-2.57205	-2.42878	0.143266	NA	NA	NA	NA	NA	NA	NA	NA	NA	NA
NC_004463.9172	bsl8075	bsl8075	CDS	8855772	8856053	281	-	hypothetical protein	55.3831	135.715	71.2802	0.00200924	0.448859	0.00802963	-1.25328	-0.324129	0.929155	NA	NA	NA	NA	NA	NA	NA	NA	NA	NA
NC_004463.9173	Bd110_01070	Bd110_01070	CDS	8856125	8856370	245	+	NA	12.7373	6.76755	3.45381	0.472864	0.0546215	0.345117	0.812343	1.73546	0.923117	NA	NA	NA	NA	NA	NA	NA	NA	NA	NA
NC_004463.9174	bsl8076	bsl8076	CDS	8856860	8857126	266	-	IPR000120:Amidase; IPR023631:Amidase signature domain	9.95191	6.54637	15.9858	0.646667	0.289008	0.0556137	0.463393	-0.786513	-1.24991	NA	NA	NA	NA	NA	NA	NA	NA	NA	NA
NC_004463.9175	bsl8077	bsl8077	CDS	8857202	8857420	218	-	hypothetical protein	15.7729	20.5665	20.1728	0.561577	0.557605	0.920516	-0.428398	-0.367333	0.061065	NA	NA	NA	NA	NA	NA	NA	NA	NA	NA
NC_004463.9176	bll8078	bll8078	CDS	8857521	8858174	653	-	hypothetical protein	8.02518	20.6156	16.4567	0.0512184	0.0974142	0.569169	-1.44677	-1.12632	0.320445	NA	NA	NA	NA	NA	NA	NA	NA	NA	NA
NC_004463.9177	blr8079	blr8079	CDS	8858262	8858927	665	+	hypothetical protein	9.22157	13.3562	8.41462	0.549787	0.821271	0.247028	-0.521039	0.18104	0.702079	NA	NA	NA	NA	NA	NA	NA	NA	NA	NA
NC_004463.9178	blr8080	blr8080	CDS	8859789	8860838	1049	+	hypothetical protein	21.9588	20.9413	9.80738	0.986862	0.0472537	0.0265234	-0.0153189	1.06468	1.08	NA	NA	NA	NA	NA	NA	NA	NA	NA	NA
NC_004463.9179	bll8081	bll8081	CDS	8860835	8862208	1373	-	IPR011010:DNA breaking-rejoining enzyme, catalytic core	120.685	183.936	142.081	0.0468728	0.457996	0.158986	-0.598312	-0.222319	0.375993	NA	NA	NA	NA	NA	NA	NA	NA	NA	NA
NC_004463.9180	bll8082	bll8082	CDS	8862232	8862588	356	-	hypothetical protein	21.6512	30.1131	21.6331	0.447293	0.911068	0.43058	-0.586171	-0.0847428	0.501428	NA	NA	NA	NA	NA	NA	NA	NA	NA	NA
NC_004463.9181	bll8083	bll8083	CDS	8862743	8863657	914	-	IPR012337:Ribonuclease H-like domain; IPR013520:Exonuclease, RNase T/DNA polymerase III	15.7898	9.40285	4.29408	0.452555	0.0112839	0.121645	0.661419	1.762	1.10058	NA	NA	NA	NA	NA	NA	NA	NA	NA	NA
NC_004463.9182	bll8084	bll8084	CDS	8863679	8864611	932	-	hypothetical protein	37.7391	2.63229	4.0772	0.0006636	0.000703088	0.653166	3.73509	3.14256	-0.592531	NA	NA	NA	NA	NA	NA	NA	NA	NA	NA
NC_004463.9183	bll8085	bll8085	CDS	8864686	8866695	2009	-	IPR000642:Peptidase M41; IPR003959:ATPase, AAA-type, core; IPR027417:P-loop containing nucleoside triphosphate hydrolase	25.0085	6.57242	7.22764	0.075688	0.061539	0.898441	1.84201	1.69064	-0.151379	NA	NA	NA	NA	NA	NA	NA	NA	NA	NA
NC_004463.9184	bll8086	bll8086	CDS	8866756	8867361	605	-	hypothetical protein	2.97131	7.32769	7.99219	0.298478	0.163727	0.846034	-1.28156	-1.44651	-0.164954	NA	NA	NA	NA	NA	NA	NA	NA	NA	NA
NC_004463.9185	Bd110_01071	Bd110_01071	CDS	8867734	8867919	185	+	NA	8.04871	39.5318	10.5416	0.0107283	0.651751	0.00993855	-2.38197	-0.458096	1.92387	NA	NA	NA	NA	NA	NA	NA	NA	NA	NA
NC_004463.9186	blr8087	blr8087	CDS	8868326	8870923	2597	+	IPR027417:P-loop containing nucleoside triphosphate hydrolase	99.0614	164.106	100.391	0.0206278	0.967621	0.00676748	-0.731089	-0.0151126	0.715976	NA	NA	NA	NA	NA	NA	NA	NA	NA	NA
NC_004463.9187	blr8088	blr8088	CDS	8870920	8874219	3299	+	IPR000212:DNA helicase, UvrD/REP type; IPR027417:P-loop containing nucleoside triphosphate hydrolase	89.2753	196.65	145.439	0.000165444	0.0141679	0.130149	-1.18277	-0.743571	0.439198	NA	NA	NA	NA	NA	NA	NA	NA	NA	NA
NC_004463.9188	bll8089	bll8089	CDS	8874230	8879425	5195	-	IPR011335:Restriction endonuclease type II-like; IPR027417:P-loop containing nucleoside triphosphate hydrolase	57.0845	166.01	173.518	2.94689e-07	1.41675e-08	0.851944	-1.59194	-1.65195	-0.0600115	NA	NA	NA	NA	NA	NA	NA	NA	NA	NA
NC_004463.9189	Bd110_01072	Bd110_01072	CDS	8879995	8880117	122	-	NA	NA	NA	NA	NA	NA	NA	NA	NA	NA	NA	NA	NA	NA	NA	NA	NA	NA	NA	NA
NC_004463.9190	blr8090	blr8090	CDS	8880176	8881051	875	+	hypothetical protein	13.6837	22.3533	27.2249	0.217129	0.0432691	0.553884	-0.797729	-1.08903	-0.291297	NA	NA	NA	NA	NA	NA	NA	NA	NA	NA
NC_004463.9191	bll8091	bll8091	CDS	8881122	8882339	1217	-	IPR029058:Alpha/Beta hydrolase fold	18.1458	5.61899	6.08684	0.0665943	0.0474325	0.886681	1.62633	1.48482	-0.141505	NA	NA	NA	NA	NA	NA	NA	NA	NA	NA
NC_004463.9192	bsl8092	bsl8092	CDS	8882332	8882553	221	-	IPR018712:Domain of unknown function DUF2235	NA	NA	NA	NA	NA	NA	NA	NA	NA	NA	NA	NA	NA	NA	NA	NA	NA	NA	NA
NC_004463.9193	Bd110_01073	Bd110_01073	CDS	8882566	8882700	134	-	NA	NA	NA	NA	NA	NA	NA	NA	NA	NA	NA	NA	NA	NA	NA	NA	NA	NA	NA	NA
NC_004463.9194	bll8093	bll8093	CDS	8882756	8883667	911	-	IPR021352:Protein of unknown function DUF2971	21.0465	14.2775	30.1619	0.572904	0.338864	0.0646431	0.452439	-0.603562	-1.056	NA	NA	NA	NA	NA	NA	NA	NA	NA	NA
NC_004463.9195	bll8094	bll8094	CDS	8883698	8886769	3071	-	IPR004589:DNA helicase, ATP-dependent, RecQ type; IPR006935:Helicase/UvrB domain; IPR027417:P-loop containing nucleoside triphosphate hydrolase	83.6943	115.289	256.344	0.152455	2.46275e-10	4.53856e-07	-0.460305	-1.61062	-1.15032	NA	NA	NA	NA	NA	NA	NA	NA	NA	NA
NC_004463.9196	Bd110_01074	Bd110_01074	CDS	8886627	8886797	170	+	NA	NA	NA	NA	NA	NA	NA	NA	NA	NA	NA	NA	NA	NA	NA	NA	NA	NA	NA	NA
NC_004463.9197	Bjat49	Bjat49	tRNA	8887549	8887625	76	-	tRNA-Arg	4850.54	542.338	13388.1	0.00199107	0.150148	8.15664e-07	3.16182	-1.4645	-4.62631	NA	NA	NA	NA	NA	NA	NA	NA	NA	NA
NC_004463.9198	bll8095	bll8095	CDS	8887890	8889404	1514	-	IPR005467:Signal transduction histidine kinase, core; IPR014285:Nitrogen fixation negative regulator NifL	1643.08	456.725	376.482	9.65402e-15	1.37364e-20	0.32511	1.85198	2.12787	0.275894	NA	NA	NA	NA	NA	NA	NA	NA	NA	NA
NC_004463.9199	bsr8096	rpmH	CDS	8889769	8889903	134	+	IPR000271:Ribosomal protein L34	544.631	222.386	364.112	0.00130362	0.141949	0.0779434	1.3035	0.588778	-0.714721	NA	NA	NA	NA	NA	NA	NA	NA	NA	NA
NC_004463.9200	blr8097	rnpA	CDS	8889931	8890329	398	+	IPR000100:Ribonuclease P; IPR020568:Ribosomal protein S5 domain 2-type fold	96.5484	157.195	81.2809	0.123269	0.512577	0.00954114	-0.667653	0.279662	0.947315	NA	NA	NA	NA	NA	NA	NA	NA	NA	NA
NC_004463.9201	blr8098	blr8098	CDS	8890344	8892194	1850	+	IPR001708:Membrane insertase OXA1/ALB3/YidC; IPR028053:Membrane insertase YidC, N-terminal; IPR028055:Membrane insertase YidC/Oxa1, C-terminal	820.059	586.123	492.268	0.0247749	0.000122324	0.250796	0.489391	0.739462	0.250071	NA	NA	NA	NA	NA	NA	NA	NA	NA	NA
NC_004463.9202	blr8099	engB_1	CDS	8892305	8892958	653	+	IPR006073:GTP binding domain; IPR019987:GTP-binding protein, ribosome biogenesis, YsxC; IPR027417:P-loop containing nucleoside triphosphate hydrolase	163.119	74.6914	54.1774	0.000574737	7.79935e-08	0.180036	1.13513	1.58657	0.451441	NA	NA	NA	NA	NA	NA	NA	NA	NA	NA
NC_004463.9203	blr8100	engB_2	CDS	8892958	8893323	365	+	IPR006696:Protein of unknown function DUF423	9.42446	15.5794	4.36973	0.449928	0.139685	0.00425732	-0.693752	1.15909	1.85284	NA	NA	NA	NA	NA	NA	NA	NA	NA	NA
NC_004463.9204	blr8101	argB_1	CDS	8893432	8894319	887	+	IPR001048:Aspartate/glutamate/uridylate kinase; IPR004662:Acetylglutamate kinase	458.346	174.109	100.984	1.32297e-05	1.34524e-13	0.0147759	1.39724	2.18275	0.785502	10.3333	7.25	10.75	0.331121	NA	NA	NA	NA	NA	NA
NC_004463.9205	blr8102	argB_2	CDS	8894316	8895488	1172	+	IPR002477:Peptidoglycan binding-like	71.0302	56.5463	21.0251	0.453312	1.80782e-06	0.000103342	0.363017	1.77423	1.41121	NA	NA	NA	NA	NA	NA	NA	NA	NA	NA
NC_004463.9206	blr8103	blr8103	CDS	8895674	8896366	692	+	IPR006439:HAD hydrolase, subfamily IA; IPR010237:Pyrimidine 5-nucleotidase; IPR023214:HAD-like domain	77.1427	38.2338	24.1164	0.0119165	1.49026e-06	0.0755327	0.992525	1.65154	0.659013	NA	NA	NA	NA	NA	NA	NA	NA	NA	NA
NC_004463.9207	blr8104	dapD	CDS	8896621	8897466	845	+	IPR005664:Tetrahydrodipicolinate N-succinyltransferase, transferase hexapeptide repeat family; IPR023180:Tetrahydrodipicolinate-N-succinyltransferase, chain A, domain 1	245.044	199.192	76.9694	0.40587	6.70821e-10	2.7236e-07	0.293805	1.66664	1.37284	6.33333	6.25	9	0.428992	NA	NA	NA	NA	NA	NA
NC_004463.9208	blr8105	blr8105	CDS	8897545	8898369	824	+	IPR008523:Lactobacillus phage LBR48, DUF805	2266.13	735.02	265.32	0.0212956	6.47867e-07	0.029005	1.62589	3.09486	1.46896	NA	NA	NA	NA	NA	NA	NA	NA	NA	NA
NC_004463.9209	blr8106	dapE_2	CDS	8898366	8899532	1166	+	IPR002933:Peptidase M20	209.878	153.826	107.28	0.192351	0.000851651	0.0942554	0.453663	0.967283	0.51362	2.33333	2.25	1.25	0.613394	NA	NA	NA	NA	NA	NA
NC_004463.9210	bll8107	truA	CDS	8899700	8900458	758	-	IPR001406:Pseudouridine synthase I, TruA; IPR020103:Pseudouridine synthase, catalytic domain	26.6477	27.4676	12.5126	0.951995	0.0400779	0.0207007	-0.0506838	1.09361	1.14429	NA	NA	NA	NA	NA	NA	NA	NA	NA	NA
NC_004463.9211	bll8108	fmt	CDS	8900558	8901493	935	-	IPR011034:Formyl transferase, C-terminal-like; IPR015518:Methionine tRNA Formyltransferase-like	59.4236	37.0207	18.3777	0.167617	3.25327e-05	0.0146601	0.660644	1.65062	0.989972	NA	NA	NA	NA	NA	NA	NA	NA	NA	NA
NC_004463.9212	bll8109	def_2	CDS	8901637	8902161	524	-	IPR000181:Formylmethionine deformylase; IPR023635:Peptide deformylase	132.348	67.4845	65.6185	0.00408693	0.000745646	0.904637	0.941081	0.98679	0.0457099	NA	NA	NA	NA	NA	NA	NA	NA	NA	NA
NC_004463.9213	blr8110	blr8110	CDS	8902333	8903535	1202	+	IPR003798:DNA recombination RmuC	69.9868	47.2528	80.6816	0.17149	0.527629	0.013184	0.538026	-0.228976	-0.767002	NA	NA	NA	NA	NA	NA	NA	NA	NA	NA
NC_004463.9214	blr8111	blr8111	CDS	8903669	8903971	302	+	IPR000305:GIY-YIG nuclease superfamily	6.67957	19.4217	17.8733	0.0935488	0.0912399	0.863346	-1.57689	-1.43304	0.143847	NA	NA	NA	NA	NA	NA	NA	NA	NA	NA
NC_004463.9215	blr8112	blr8112	CDS	8904169	8905542	1373	+	IPR011701:Major facilitator superfamily; IPR020846:Major facilitator superfamily domain	107.819	91.3333	83.478	0.537799	0.247794	0.721962	0.243599	0.369904	0.126305	NA	NA	NA	NA	NA	NA	NA	NA	NA	NA
NC_004463.9216	bll8113	bll8113	CDS	8905689	8906126	437	-	hypothetical protein	35.7369	28.3037	37.0644	0.608393	0.925472	0.448638	0.303761	-0.050986	-0.354747	NA	NA	NA	NA	NA	NA	NA	NA	NA	NA
NC_004463.9217	bll8114	recR	CDS	8906157	8906759	602	-	IPR000093:DNA recombination protein RecR; IPR023627:Recombination protein RecR; IPR023628:Recombination protein RecR, C4-type zinc finger	84.7728	50.6642	91.2386	0.0354057	0.720747	0.00261839	0.72857	-0.123408	-0.851978	NA	NA	NA	NA	NA	NA	NA	NA	NA	NA
NC_004463.9218	bll8115	bll8115	CDS	8906761	8907081	320	-	IPR004401:Nucleoid-associated protein YbaB family	219.225	120.241	64.2031	0.0887795	3.92942e-05	0.0475026	0.855016	1.77091	0.915889	3.33333	4.25	3.75	0.901384	NA	NA	NA	NA	NA	NA
NC_004463.9219	bll8116	bll8116	CDS	8907108	8908949	1841	-	IPR012763:DNA polymerase III, subunit gamma/ tau; IPR022107:DNA polymerase III, subunit gamma/ tau, C-terminal; IPR027417:P-loop containing nucleoside triphosphate hydrolase	637.803	386.199	353.535	0.000767019	1.64151e-05	0.614777	0.732142	0.857196	0.125054	6	3.5	6	0.307676	NA	NA	NA	NA	NA	NA
NC_004463.9220	Bd110_01075	Bd110_01075	ncRNA	8909036	8909142	106	-	NA	82747.2	17202.1	61955.2	0.000885468	0.574539	0.00510482	2.26619	0.417511	-1.84868	NA	NA	NA	NA	NA	NA	NA	NA	NA	NA
NC_004463.9221	blr8117	blr8117	CDS	8909323	8910177	854	+	IPR001638:Solute-binding protein family 3/N-terminal domain of MltF; IPR006311:Twin-arginine translocation pathway, signal sequence	80.5606	180.525	102.362	9.94462e-05	0.250071	0.00134924	-1.17234	-0.35786	0.814478	5.33333	7.25	7.25	0.679952	NA	NA	NA	NA	NA	NA
NC_004463.9222	blr8118	blr8118	CDS	8910315	8910977	662	+	IPR000515:ABC transporter type 1, transmembrane domain MetI-like	30.0141	80.2078	43.2832	0.00128407	0.206796	0.015791	-1.44654	-0.57018	0.876355	NA	NA	NA	NA	NA	NA	NA	NA	NA	NA
NC_004463.9223	blr8119	blr8119	CDS	8910974	8911768	794	+	IPR003439:ABC transporter-like; IPR027417:P-loop containing nucleoside triphosphate hydrolase; IPR030679:ABC-type amino acid transport system, ATPase component, HisP-type	38.0761	73.5565	55.6594	0.020719	0.160887	0.239557	-0.918627	-0.527605	0.391023	NA	NA	NA	NA	NA	NA	NA	NA	NA	NA
NC_004463.9224	blr8120	blr8120	CDS	8911768	8912523	755	+	IPR002347:Glucose/ribitol dehydrogenase	15.3737	43.3965	14.7311	0.0254633	0.836012	0.00140843	-1.41042	0.145105	1.55552	1.66667	2.75	1.5	0.569511	NA	NA	NA	NA	NA	NA
NC_004463.9225	blr8121	blr8121	CDS	8912520	8913647	1127	+	IPR001354:Mandelate racemase/muconate lactonizing enzyme/methylaspartate ammonia-lyase; IPR013370:Muconate/chloromuconate cycloisomerase; IPR029017:Enolase N-terminal domain-like; IPR029065:Enolase C-terminal domain-like	27.9827	79.1192	55.12	0.000128108	0.00822639	0.102066	-1.55826	-1.03078	0.52748	2.66667	2.75	2	0.858545	NA	NA	NA	NA	NA	NA
NC_004463.9226	blr8122	blr8122	CDS	8913815	8914333	518	+	IPR001310:Histidine triad (HIT) protein; IPR011146:HIT-like domain	27.0873	37.5835	40.9448	0.442472	0.278362	0.880166	-0.564794	-0.668307	-0.103513	NA	NA	NA	NA	NA	NA	NA	NA	NA	NA
NC_004463.9227	blr8123	blr8123	CDS	8914345	8915289	944	+	IPR015375:NADH pyrophosphatase-like, N-terminal; IPR015797:NUDIX hydrolase domain-like	62.7732	124.742	63.2454	0.00265234	0.917703	0.000380734	-1.02767	-0.0415048	0.986163	1.66667	4	1.75	0.154257	NA	NA	NA	NA	NA	NA
NC_004463.9228	blr8124	blr8124	CDS	8915303	8916250	947	+	IPR029056:Ribokinase-like	24.6934	38.8985	27.1286	0.213555	0.857262	0.154393	-0.613813	-0.0899921	0.523821	NA	NA	NA	NA	NA	NA	NA	NA	NA	NA
NC_004463.9229	blr8125	blr8125	CDS	8916318	8916827	509	+	IPR019888:Transcription regulator AsnC-type	171.127	132.353	428.375	0.370096	1.64918e-05	1.18858e-08	0.36133	-1.32843	-1.68976	NA	NA	NA	NA	NA	NA	NA	NA	NA	NA
NC_004463.9230	bll8126	bll8126	CDS	8916976	8918475	1499	-	IPR005841:Alpha-D-phosphohexomutase superfamily	149.841	341.875	277.055	0.000109157	0.00265123	0.334884	-1.18404	-0.879459	0.304585	16.6667	14.5	13	0.606897	NA	NA	NA	NA	NA	NA
NC_004463.9231	bll8127	bll8127	CDS	8918669	8919181	512	-	IPR001969:Aspartic peptidase, active site; IPR011969:Peptidase aspartic, CHP02281	36.0784	66.6198	197.203	0.0238307	6.29082e-13	1.06903e-07	-0.950222	-2.51287	-1.56264	NA	NA	NA	NA	NA	NA	NA	NA	NA	NA
NC_004463.9232	bll8128	bll8128	CDS	8919311	8921785	2474	-	IPR010225:RNA helicase, ATP-dependent DEAH box, HrpB-type; IPR011545:DEAD/DEAH box helicase domain; IPR027417:P-loop containing nucleoside triphosphate hydrolase	72.6126	58.1466	53.9276	0.443766	0.226426	0.807612	0.333516	0.430948	0.0974323	NA	NA	NA	NA	NA	NA	NA	NA	NA	NA
NC_004463.9233	bll8129	ugdH_2	CDS	8921908	8923224	1316	-	IPR017476:UDP-glucose/GDP-mannose dehydrogenase	11.7805	16.5226	14.7794	0.543021	0.581866	0.868272	-0.515002	-0.40016	0.114843	NA	NA	NA	NA	NA	NA	NA	NA	NA	NA
NC_004463.9234	blr8130	blr8130	CDS	8923418	8924485	1067	+	IPR002656:Acyltransferase 3	73.9556	71.5349	139.093	0.945732	0.0105898	0.00488877	0.0398406	-0.922399	-0.96224	NA	NA	NA	NA	NA	NA	NA	NA	NA	NA
NC_004463.9235	blr8131	polA	CDS	8924702	8927773	3071	+	IPR002298:DNA polymerase A; IPR029060:PIN domain-like	265.218	315.91	279.515	0.346408	0.771955	0.460008	-0.253361	-0.0744721	0.178889	7	7.5	6.75	0.958672	NA	NA	NA	NA	NA	NA
NC_004463.9236	blr8132	blr8132	CDS	8928050	8928685	635	+	IPR001123:Lysine-type exporter protein (LYSE/YGGA)	67.8535	53.5067	30.6464	0.427211	0.00155131	0.0326398	0.37892	1.174	0.795083	NA	NA	NA	NA	NA	NA	NA	NA	NA	NA
NC_004463.9237	bll8133	bll8133	CDS	8928861	8929487	626	-	IPR003083:S-crystallin	35.3378	33.643	21.8915	0.849247	0.0613283	0.0868693	0.110956	0.74297	0.632014	NA	NA	NA	NA	NA	NA	NA	NA	NA	NA
NC_004463.9238	blr8134	pyrE	CDS	8929564	8930235	671	+	IPR023031:Orotate phosphoribosyltransferase; IPR029057:Phosphoribosyltransferase-like	112.819	133.479	97.2641	0.562836	0.483799	0.124709	-0.226858	0.234796	0.461653	NA	NA	NA	NA	NA	NA	NA	NA	NA	NA
NC_004463.9239	blr8135	blr8135	CDS	8930550	8931326	776	+	IPR021293:Protein of unknown function DUF2865	41.5278	101.346	139.754	0.000569058	1.55211e-07	0.131233	-1.2858	-1.75733	-0.47153	NA	NA	NA	NA	NA	NA	NA	NA	NA	NA
NC_004463.9240	bll8136	bll8136	CDS	8931445	8931876	431	-	hypothetical protein	76.5407	37.9908	43.6654	0.0198729	0.0346319	0.67919	0.985236	0.797267	-0.187968	NA	NA	NA	NA	NA	NA	NA	NA	NA	NA
NC_004463.9241	bsr8137	bsr8137	CDS	8932025	8932222	197	+	IPR007127:RNA polymerase sigma factor 70, region 1.1	14.3736	33.4735	24.535	0.0594832	0.188462	0.444385	-1.27874	-0.83459	0.444145	NA	NA	NA	NA	NA	NA	NA	NA	NA	NA
NC_004463.9242	bll8138	bll8138	CDS	8932329	8932685	356	-	hypothetical protein	5.84448	31.5614	35.8764	0.00114393	0.000117548	0.717753	-2.28206	-2.46557	-0.183512	NA	NA	NA	NA	NA	NA	NA	NA	NA	NA
NC_004463.9243	blr8139	glgP	CDS	8932766	8935282	2516	+	IPR000811:Glycosyl transferase, family 35	847.374	677.914	253.306	0.269023	8.43337e-14	1.55932e-09	0.328742	1.74915	1.42041	NA	NA	NA	NA	NA	NA	NA	NA	NA	NA
NC_004463.9244	blr8140	blr8140	CDS	8935450	8936265	815	+	IPR029069:HotDog domain	54.7377	55.1576	36.2158	0.989137	0.127624	0.101977	-0.00916878	0.601555	0.610724	NA	NA	NA	NA	NA	NA	NA	NA	NA	NA
NC_004463.9245	bll8141	pckA	CDS	8936435	8938051	1616	-	IPR001272:Phosphoenolpyruvate carboxykinase, ATP-utilising	1808.3	1533.37	1436.62	0.491198	0.255393	0.786931	0.241064	0.334993	0.0939282	21.3333	21	29.25	0.0716357	NA	NA	NA	NA	NA	NA
NC_004463.9246	bll8142	bll8142	CDS	8938336	8940963	2627	-	IPR001237:43kDa postsynaptic protein; IPR002151:Kinesin light chain; IPR024983:CHAT domain	51.9024	62.2588	32.9491	0.548096	0.140866	0.0130542	-0.30936	0.610595	0.919954	NA	NA	NA	NA	NA	NA	NA	NA	NA	NA
NC_004463.9247	bll8143	bll8143	CDS	8940995	8941744	749	-	IPR012349:FMN-binding split barrel	48.1562	30.7405	15.9027	0.16917	4.91357e-05	0.0180394	0.654762	1.59948	0.944719	1	2	0.5	0.236244	NA	NA	NA	NA	NA	NA
NC_004463.9248	blr8144	blr8144	CDS	8941986	8942687	701	+	IPR011991:Winged helix-turn-helix DNA-binding domain; IPR022305:Sortase system response regulator	1346.78	603.268	607.757	6.84707e-06	2.29665e-06	0.977289	1.15713	1.1473	-0.00982286	7.66667	7	7.5	0.969143	NA	NA	NA	NA	NA	NA
NC_004463.9249	blr8145	blr8145	CDS	8942805	8944610	1805	+	IPR005467:Signal transduction histidine kinase, core; IPR014409:Signal transduction histidine kinase, hybrid-type, aerobic respiration control ArcB; IPR022510:Sortase system, histidine kinase; IPR025908:Sensor N-terminal transmembrane domain; IPR025919:Stimulus-sensing domain	610.847	264.16	212.998	3.15386e-06	3.16624e-10	0.284524	1.22029	1.52898	0.308691	NA	NA	NA	NA	NA	NA	NA	NA	NA	NA
NC_004463.9250	blr8146	blr8146	CDS	8944607	8945131	524	+	IPR011104:HPr kinase/phosphorylase, C-terminal; IPR027417:P-loop containing nucleoside triphosphate hydrolase	47.1616	35.0399	50.2337	0.381307	0.961329	0.265512	0.498385	-0.0277713	-0.526156	NA	NA	NA	NA	NA	NA	NA	NA	NA	NA
NC_004463.9251	blr8147	blr8147	CDS	8945265	8945666	401	+	IPR004701:Phosphotransferase system, mannose-type IIA component	191.897	171.835	191.855	0.710313	0.981313	0.642822	0.146466	-0.00852496	-0.154991	1.66667	1.5	1.75	0.978593	NA	NA	NA	NA	NA	NA
NC_004463.9252	blr8148	ptsH_2	CDS	8945663	8945980	317	+	IPR000032:Phosphocarrier HPr protein-like	51.2389	35.2736	35.9883	0.191595	0.14944	0.945693	0.580078	0.548939	-0.0311389	NA	NA	NA	NA	NA	NA	NA	NA	NA	NA
NC_004463.9253	bll8149	bll8149	CDS	8946109	8947734	1625	-	hypothetical protein	112.085	70.8623	57.2674	0.0773803	0.00331366	0.441025	0.673214	0.963944	0.290731	NA	NA	NA	NA	NA	NA	NA	NA	NA	NA
NC_004463.9254	blr8150	lepA	CDS	8947810	8949660	1850	+	IPR005225:Small GTP-binding protein domain; IPR006297:Elongation factor 4; IPR027417:P-loop containing nucleoside triphosphate hydrolase	895.083	343.678	194.947	1.2562e-09	6.50071e-25	0.000321115	1.38243	2.20118	0.818746	4	0.75	1.75	0.0283476	a	b	b	0.0056	0.0375	0.3555
NC_004463.9255	blr8151	blr8151	CDS	8949849	8951852	2003	+	IPR029030:Caspase-like domain	65.302	125.623	123.674	0.00154415	0.00069126	0.954101	-1.008	-0.988832	0.0191671	0	0.5	2.25	0.00778887	b	b	a	0.649	0.0086	0.0213
NC_004463.9256	bll8152	bll8152	CDS	8952190	8952744	554	-	IPR013538:Activator of Hsp90 ATPase homologue 1-like; IPR023393:START-like domain	67.2258	27.793	42.7754	0.0363923	0.275109	0.271552	1.19917	0.585327	-0.613842	2.33333	1	6	0.000881454	b	c	a	0.0273	0	0
NC_004463.9257	bll8153	bll8153	CDS	8952794	8954275	1481	-	IPR012338:Beta-lactamase/transpeptidase-like	43.0998	59.0283	142.839	0.313166	3.75893e-07	2.24316e-05	-0.457692	-1.74696	-1.28926	NA	NA	NA	NA	NA	NA	NA	NA	NA	NA
NC_004463.9258	bll8154	bll8154	CDS	8954272	8954961	689	-	IPR004380:Aspartate racemase; IPR015942:Asp/Glu/hydantoin racemase	45.3944	47.1853	41.3793	0.961851	0.683275	0.609258	-0.0287903	0.166489	0.19528	NA	NA	NA	NA	NA	NA	NA	NA	NA	NA
NC_004463.9259	Bd110_01076	Bd110_01076	CDS	8955131	8955400	269	+	NA	NA	NA	NA	NA	NA	NA	NA	NA	NA	NA	NA	NA	NA	NA	NA	NA	NA	NA	NA
NC_004463.9260	blr8155	blr8155	CDS	8955539	8956690	1151	+	IPR009075:Acyl-CoA dehydrogenase/oxidase C-terminal; IPR009100:Acyl-CoA dehydrogenase/oxidase, N-terminal and middle domain; IPR013786:Acyl-CoA dehydrogenase/oxidase, N-terminal	11.6522	22.6296	12.3938	0.0975002	0.745663	0.0586486	-1.10656	-0.223356	0.883208	NA	NA	NA	NA	NA	NA	NA	NA	NA	NA
NC_004463.9261	bll8156	bll8156	CDS	8956941	8959427	2486	-	IPR000014:PAS domain; IPR001633:EAL domain; IPR029787:Nucleotide cyclase	110.669	214.892	126.49	0.000594583	0.533117	0.00113931	-0.946477	-0.185324	0.761154	NA	NA	NA	NA	NA	NA	NA	NA	NA	NA
NC_004463.9262	bll8157	bll8157	CDS	8959502	8959945	443	-	IPR005490:L,D-transpeptidase catalytic domain	NA	NA	NA	NA	NA	NA	NA	NA	NA	NA	NA	NA	NA	NA	NA	NA	NA	NA	NA
NC_004463.9263	blr8158	mepA	CDS	8960083	8961027	944	+	IPR005073:Peptidase M74, penicillin-insensitive murein endopeptidase	82.2402	53.8589	57.4056	0.127618	0.152072	0.80877	0.657699	0.548987	-0.108713	NA	NA	NA	NA	NA	NA	NA	NA	NA	NA
NC_004463.9264	blr8159	blr8159	CDS	8961374	8961877	503	+	hypothetical protein	18.7743	17.4273	126.87	0.816783	5.7771e-11	2.26735e-16	0.162131	-2.70055	-2.86268	0	0	4	8.15e-07	b	b	a	1	0	0
NC_004463.9265	blr8160	modA_2	CDS	8962069	8962851	782	+	IPR005950:Molybdenum ABC transporter, periplasmic binding protein	58.7234	89.8341	759.411	0.171621	1.67188e-27	1.05656e-23	-0.598064	-3.69128	-3.09321	0	0	5.75	1.18e-09	b	b	a	1	0	0
NC_004463.9266	blr8161	modB_3	CDS	8962865	8963560	695	+	IPR000515:ABC transporter type 1, transmembrane domain MetI-like; IPR011867:Molybdate ABC transporter, permease protein	10.6208	17.5183	151.372	0.391237	1.26752e-15	4.54887e-21	-0.573486	-3.71497	-3.14148	NA	NA	NA	NA	NA	NA	NA	NA	NA	NA
NC_004463.9267	blr8162	modC_4	CDS	8963563	8964225	662	+	IPR011868:Molybdate ABC transporter, ATP-binding protein; IPR027417:P-loop containing nucleoside triphosphate hydrolase	10.0633	12.6568	197.466	0.801649	5.96464e-19	8.97736e-30	-0.202201	-4.18043	-3.97823	0	0	3.5	5.19e-06	b	b	a	1	0.0002	0.0001
NC_004463.9268	bll8163	gtrA_1	CDS	8964264	8965301	1037	-	IPR001296:Glycosyl transferase, family 1; IPR028098:Glycosyltransferase subfamily 4, N-terminal domain	15.9993	13.4472	51.9761	0.783831	0.000675097	9.91481e-06	0.222151	-1.7292	-1.95135	NA	NA	NA	NA	NA	NA	NA	NA	NA	NA
NC_004463.9269	bll8164	gtrA_2	CDS	8965301	8966413	1112	-	IPR029052:Metallo-dependent phosphatase-like	10.5907	6.58562	4.08039	0.592963	0.124663	0.423952	0.606388	1.35917	0.752782	NA	NA	NA	NA	NA	NA	NA	NA	NA	NA
NC_004463.9270	bll8165	bll8165	CDS	8966410	8967069	659	-	alkaline phosphatase	NA	NA	NA	NA	NA	NA	NA	NA	NA	NA	NA	NA	NA	NA	NA	NA	NA	NA	NA
NC_004463.9271	bll8166	bll8166	CDS	8967080	8967658	578	-	IPR001737:Ribosomal RNA adenine methyltransferase KsgA/Erm; IPR029063:S-adenosyl-L-methionine-dependent methyltransferase	NA	NA	NA	NA	NA	NA	NA	NA	NA	NA	NA	NA	NA	NA	NA	NA	NA	NA	NA
NC_004463.9272	blr8167	blr8167	CDS	8967642	8968184	542	+	hypothetical protein	48.9612	50.5457	17.8995	0.932997	0.000820867	0.000211805	-0.0561908	1.44116	1.49735	NA	NA	NA	NA	NA	NA	NA	NA	NA	NA
NC_004463.9273	bll8168	cvrA	CDS	8968199	8969992	1793	-	IPR005170:Transporter-associated domain; IPR006153:Cation/H+ exchanger; IPR016166:FAD-binding, type 2; IPR030151:K(+)/H(+) antiporter NhaP	158.068	221.337	80.9179	0.164314	0.000450314	2.64243e-08	-0.459963	0.986823	1.44679	NA	NA	NA	NA	NA	NA	NA	NA	NA	NA
NC_004463.9274	blr8169	blr8169	CDS	8970146	8971516	1370	+	IPR006685:Mechanosensitive ion channel MscS; IPR010920:Like-Sm (LSM) domain	48.0791	124.774	71.6533	0.000107664	0.0981708	0.0074017	-1.38245	-0.591537	0.790914	NA	NA	NA	NA	NA	NA	NA	NA	NA	NA
NC_004463.9275	blr8170	map_2	CDS	8971633	8972451	818	+	IPR000994:Peptidase M24, structural domain; IPR001714:Peptidase M24, methionine aminopeptidase	520.714	515.007	455.617	0.971216	0.42247	0.474126	0.0134282	0.192035	0.178606	2.33333	4	4	0.544807	NA	NA	NA	NA	NA	NA
NC_004463.9276	bll8171	bll8171	CDS	8972466	8973062	596	-	IPR009057:Homeodomain-like; IPR016220:Methylphosphotriester-DNA alkyltransferase, AdaA	8.37988	20.5404	10.9303	0.0845318	0.562814	0.10631	-1.31636	-0.442001	0.874355	NA	NA	NA	NA	NA	NA	NA	NA	NA	NA
NC_004463.9277	blr8172	blr8172	CDS	8973193	8974152	959	+	IPR000620:EamA domain	NA	NA	NA	NA	NA	NA	NA	NA	NA	NA	NA	NA	NA	NA	NA	NA	NA	NA	NA
NC_004463.9278	blr8173	radC	CDS	8974193	8974813	620	+	IPR001405:RadC protein; IPR010994:RuvA domain 2-like; IPR025657:RadC-like JAB domain	29.014	66.453	89.5431	0.00405694	1.99227e-05	0.269027	-1.32336	-1.75175	-0.428392	NA	NA	NA	NA	NA	NA	NA	NA	NA	NA
NC_004463.9279	blr8174	blr8174	CDS	8974971	8976212	1241	+	IPR011010:DNA breaking-rejoining enzyme, catalytic core; IPR013762:Integrase-like, catalytic core; IPR023109:Integrase/recombinase, N-terminal	38.3062	93.2616	165.97	0.000455718	2.89686e-10	0.00707321	-1.38287	-2.21151	-0.828641	NA	NA	NA	NA	NA	NA	NA	NA	NA	NA
NC_004463.9280	blr8175	blr8175	CDS	8976209	8977552	1343	+	IPR009362:Protein of unknown function DUF1016	18.5413	77.4388	133.97	1.46111e-05	6.72589e-11	0.0306046	-2.0794	-2.85906	-0.779663	NA	NA	NA	NA	NA	NA	NA	NA	NA	NA
NC_004463.9281	blr8176	blr8176	CDS	8977554	8978807	1253	+	hypothetical protein	31.0286	61.7697	114.706	0.0426022	1.22842e-05	0.0323253	-1.05397	-1.9388	-0.884828	NA	NA	NA	NA	NA	NA	NA	NA	NA	NA
NC_004463.9282	bll8177	bll8177	CDS	8978898	8981387	2489	-	IPR027417:P-loop containing nucleoside triphosphate hydrolase	50.8409	99.4155	106.851	0.0104333	0.00178407	0.798822	-1.0023	-1.10238	-0.100075	NA	NA	NA	NA	NA	NA	NA	NA	NA	NA
NC_004463.9283	Bd110_01077	Bd110_01077	CDS	8981384	8981608	224	-	NA	4.24231	17.9195	17.3275	0.0684131	0.0487474	0.958193	-2.04281	-1.99011	0.0527031	NA	NA	NA	NA	NA	NA	NA	NA	NA	NA
NC_004463.9284	bll8178	bll8178	CDS	8981698	8982564	866	-	IPR010982:Lambda repressor-like, DNA-binding domain	15.7964	32.9995	41.5225	0.0590712	0.00541446	0.523244	-1.10814	-1.41658	-0.308441	NA	NA	NA	NA	NA	NA	NA	NA	NA	NA
NC_004463.9285	bll8179	bll8179	CDS	8982634	8983296	662	-	hypothetical protein	2.00795	9.87164	10.0067	0.0704516	0.0436533	0.987632	-2.20877	-2.1971	0.0116722	NA	NA	NA	NA	NA	NA	NA	NA	NA	NA
NC_004463.9286	Bd110_01078	Bd110_01078	CDS	8982661	8983215	554	+	NA	NA	NA	NA	NA	NA	NA	NA	NA	NA	NA	NA	NA	NA	NA	NA	NA	NA	NA	NA
NC_004463.9287	blr8180	blr8180	CDS	8983334	8985121	1787	+	IPR027417:P-loop containing nucleoside triphosphate hydrolase	27.7261	58.9064	95.7882	0.105434	0.00248817	0.27223	-1.14262	-1.83479	-0.692174	NA	NA	NA	NA	NA	NA	NA	NA	NA	NA
NC_004463.9288	blr8181	blr8181	CDS	8985162	8986271	1109	+	IPR009057:Homeodomain-like; IPR011991:Winged helix-turn-helix DNA-binding domain; IPR012337:Ribonuclease H-like domain	NA	NA	NA	NA	NA	NA	NA	NA	NA	NA	NA	NA	NA	NA	NA	NA	NA	NA	NA
NC_004463.9289	bll8182	bll8182	CDS	8986282	8987046	764	-	IPR012337:Ribonuclease H-like domain; IPR025161:Putative transposase IS4/IS5 family	9.01208	16.3799	15.5025	0.273363	0.253983	0.906912	-0.978113	-0.887811	0.0903019	NA	NA	NA	NA	NA	NA	NA	NA	NA	NA
NC_004463.9290	bll8183	bll8183	CDS	8987605	8988669	1064	-	IPR002525:Transposase, IS111A/IS1328/IS1533, N-terminal; IPR003346:Transposase, IS116/IS110/IS902	NA	NA	NA	NA	NA	NA	NA	NA	NA	NA	NA	NA	NA	NA	NA	NA	NA	NA	NA
NC_004463.9291	bll8184	bll8184	CDS	8988927	8989553	626	-	hypothetical protein	6.16904	10.4839	10.1721	0.430964	0.359223	0.984487	-0.808106	-0.792867	0.0152392	NA	NA	NA	NA	NA	NA	NA	NA	NA	NA
NC_004463.9292	blr8185	blr8185	CDS	8989776	8990384	608	+	IPR019915:Transcription regulator, pyrimidine utilisation, RutR; IPR023772:DNA-binding HTH domain, TetR-type, conserved site	12.1694	25.7756	45.6934	0.127717	0.00165747	0.135661	-1.08368	-1.87443	-0.790741	NA	NA	NA	NA	NA	NA	NA	NA	NA	NA
NC_004463.9293	blr8186	blr8186	CDS	8990517	8991191	674	+	IPR005490:L,D-transpeptidase catalytic domain	6.55129	19.2232	14.2832	0.0432558	0.0975792	0.499543	-1.6414	-1.23978	0.40162	NA	NA	NA	NA	NA	NA	NA	NA	NA	NA
NC_004463.9294	blr8187	blr8187	CDS	8991296	8992174	878	+	IPR002347:Glucose/ribitol dehydrogenase	5.084	12.8708	10.561	0.311332	0.400903	0.765161	-1.23186	-0.917189	0.314667	NA	NA	NA	NA	NA	NA	NA	NA	NA	NA
NC_004463.9295	blr8188	blr8188	CDS	8992171	8993019	848	+	IPR000639:Epoxide hydrolase-like; IPR029058:Alpha/Beta hydrolase fold	27.8309	33.549	19.9957	0.571571	0.40104	0.0705682	-0.339968	0.421836	0.761804	NA	NA	NA	NA	NA	NA	NA	NA	NA	NA
NC_004463.9296	blr8189	blr8189	CDS	8993032	8993655	623	+	IPR029068:Glyoxalase/Bleomycin resistance protein/Dihydroxybiphenyl dioxygenase	15.9313	15.8168	14.1212	0.943172	0.739168	0.812595	0.0750113	0.255952	0.180941	NA	NA	NA	NA	NA	NA	NA	NA	NA	NA
NC_004463.9297	blr8190	blr8190	CDS	8993775	8994227	452	+	IPR011008:Dimeric alpha-beta barrel	3.70826	6.70264	2.47563	0.527019	0.603755	0.0973689	-0.823788	0.611929	1.43572	NA	NA	NA	NA	NA	NA	NA	NA	NA	NA
NC_004463.9298	Bd110_01079	Bd110_01079	CDS	8994003	8994248	245	-	NA	NA	NA	NA	NA	NA	NA	NA	NA	NA	NA	NA	NA	NA	NA	NA	NA	NA	NA	NA
NC_004463.9299	blr8191	blr8191	CDS	8994587	8995342	755	+	hypothetical protein	9.54613	19.4085	7.19851	0.148722	0.671437	0.00803877	-1.1252	0.337788	1.46299	NA	NA	NA	NA	NA	NA	NA	NA	NA	NA
NC_004463.9300	bll8192	bll8192	CDS	8995107	8995829	722	-	IPR008490:Transposase InsH, N-terminal	NA	NA	NA	NA	NA	NA	NA	NA	NA	NA	NA	NA	NA	NA	NA	NA	NA	NA	NA
NC_004463.9301	blr8193	blr8193	CDS	8995713	8996813	1100	+	IPR011010:DNA breaking-rejoining enzyme, catalytic core; IPR013762:Integrase-like, catalytic core	22.709	15.6828	0.963813	0.425747	1.22614e-09	6.61712e-08	0.560935	4.44178	3.88084	NA	NA	NA	NA	NA	NA	NA	NA	NA	NA
NC_004463.9302	blr8194	blr8194	CDS	8996638	8997231	593	+	IPR004291:Transposase, IS66	87.608	115.275	1.69639	0.399027	1.60495e-26	1.8855e-31	-0.381151	5.74147	6.12262	NA	NA	NA	NA	NA	NA	NA	NA	NA	NA
NC_004463.9303	Bd110_01080	Bd110_01080	CDS	8997050	8997319	269	+	IPR004291:Transposase, IS66	NA	NA	NA	NA	NA	NA	NA	NA	NA	NA	NA	NA	NA	NA	NA	NA	NA	NA	NA
NC_004463.9304	Bd110_01081	Bd110_01081	ncRNA	8997162	8997406	244	-	NA	6307.19	6003.59	24.593	0.894517	5.27506e-120	4.29735e-118	0.0716632	8.00501	7.93335	NA	NA	NA	NA	NA	NA	NA	NA	NA	NA
NC_004463.9305	Bd110_01082	Bd110_01082	ncRNA	8997408	8997457	49	-	NA	318.549	535.207	0.477095	0.0979546	3.50336e-25	3.24012e-29	-0.737972	9.5933	10.3313	NA	NA	NA	NA	NA	NA	NA	NA	NA	NA
NC_004463.9306	bll8195	bll8195	CDS	8997468	8998796	1328	-	IPR000123:RNA-directed DNA polymerase (reverse transcriptase), msDNA	16486.7	17458.8	57.971	0.839494	2.59899e-211	6.26101e-216	-0.0823282	8.15597	8.23829	NA	NA	NA	NA	NA	NA	NA	NA	NA	NA
NC_004463.9307	bll8196	bll8196	CDS	8998732	8999568	836	-	IPR011250:Outer membrane protein/outer membrane enzyme PagP , beta-barrel	7563.88	11902.4	58.0611	0.145605	9.46917e-83	6.26539e-99	-0.653685	7.02803	7.68172	NA	NA	NA	NA	NA	NA	NA	NA	NA	NA
NC_004463.9308	blr8197	blr8197	CDS	9000012	9000680	668	+	IPR002586:CobQ/CobB/MinD/ParA nucleotide binding domain; IPR027417:P-loop containing nucleoside triphosphate hydrolase	140.295	398.011	29.2955	0.000565692	2.15306e-08	9.8314e-23	-1.49101	2.27971	3.77072	NA	NA	NA	NA	NA	NA	NA	NA	NA	NA
NC_004463.9309	blr8198	blr8198	CDS	9000643	9001680	1037	+	hypothetical protein	141.867	299.52	60.1038	0.00127419	6.63706e-05	4.26367e-16	-1.07174	1.24825	2.31998	NA	NA	NA	NA	NA	NA	NA	NA	NA	NA
NC_004463.9310	bll8199	bll8199	CDS	9001685	9002548	863	-	IPR002611:IstB-like ATP-binding protein; IPR027417:P-loop containing nucleoside triphosphate hydrolase; IPR028350:DNA replication protein DnaC/insertion sequence putative ATP-binding protein	117.616	113.529	18.0179	0.901095	1.31967e-17	2.77731e-18	0.0611613	2.72145	2.66029	NA	NA	NA	NA	NA	NA	NA	NA	NA	NA
NC_004463.9311	bll8200	bll8200	CDS	9002548	9004047	1499	-	IPR011991:Winged helix-turn-helix DNA-binding domain; IPR012337:Ribonuclease H-like domain	65.4868	71.1405	28.1018	0.867019	0.00101492	0.000165659	-0.0951919	1.24714	1.34233	NA	NA	NA	NA	NA	NA	NA	NA	NA	NA
NC_004463.9312	bll8201	bll8201	CDS	9004347	9004886	539	-	IPR016181:Acyl-CoA N-acyltransferase	NA	NA	NA	NA	NA	NA	NA	NA	NA	NA	NA	NA	NA	NA	NA	NA	NA	NA	NA
NC_004463.9313	Bd110_01083	Bd110_01083	CDS	9004994	9005731	737	+	NA	24.9367	102.278	110.952	5.43489e-08	9.71282e-10	0.734539	-2.07591	-2.18948	-0.113577	NA	NA	NA	NA	NA	NA	NA	NA	NA	NA
NC_004463.9314	bll8202	bll8202	CDS	9005859	9006389	530	-	hypothetical protein	8.90733	15.3189	48.7605	0.209381	1.47987e-05	0.000212602	-0.99081	-2.67389	-1.68308	NA	NA	NA	NA	NA	NA	NA	NA	NA	NA
NC_004463.9315	bll8203	bll8203	CDS	9006361	9006765	404	-	hypothetical protein	1539.54	2683.82	1010.71	0.204869	0.29708	0.0105909	-0.800818	0.607625	1.40844	NA	NA	NA	NA	NA	NA	NA	NA	NA	NA
NC_004463.9316	blr8204	blr8204	CDS	9007040	9007393	353	+	transposase	6.15211	12.927	10.7778	0.336425	0.468588	0.689787	-0.897679	-0.60484	0.29284	NA	NA	NA	NA	NA	NA	NA	NA	NA	NA
NC_004463.9317	bll8205	bll8205	CDS	9007492	9008250	758	-	IPR000477:Reverse transcriptase domain	19.6329	13.6827	9.89739	0.606167	0.20653	0.578653	0.512546	0.993822	0.481276	NA	NA	NA	NA	NA	NA	NA	NA	NA	NA
NC_004463.9318	Bd110_01084	Bd110_01084	CDS	9008211	9008483	272	-	IPR000477:Reverse transcriptase domain	NA	NA	NA	NA	NA	NA	NA	NA	NA	NA	NA	NA	NA	NA	NA	NA	NA	NA	NA
NC_004463.9319	bll8206	bll8206	CDS	9008410	9008970	560	-	\maturase; reverse transcriptase\""	137.503	27.9949	7.42168	4.57624e-05	1.90781e-15	0.000797769	2.30412	4.24685	1.94273	NA	NA	NA	NA	NA	NA	NA	NA	NA	NA
NC_004463.9320	bll8207	bll8207	CDS	9008977	9009306	329	-	hypothetical protein	22.0768	14.6942	1.59195	0.425017	8.09825e-08	5.57431e-06	0.63258	3.88302	3.25044	NA	NA	NA	NA	NA	NA	NA	NA	NA	NA
NC_004463.9321	bsl8208	bsl8208	CDS	9009307	9009420	113	-	IPR016040:NAD(P)-binding domain	10.4926	4.99811	1.27388	0.373958	0.00312124	0.070928	1.09793	3.09672	1.9988	NA	NA	NA	NA	NA	NA	NA	NA	NA	NA
NC_004463.9322	bll8209	bll8209	CDS	9009395	9009877	482	-	hypothetical protein	25.505	22.9255	3.07316	0.831666	3.80703e-06	7.49245e-06	0.19602	3.05343	2.85741	NA	NA	NA	NA	NA	NA	NA	NA	NA	NA
NC_004463.9323	bsl8210	bsl8210	CDS	9009874	9010098	224	-	hypothetical protein	68.8102	79.5835	1.36078	0.697973	1.37772e-22	3.56727e-25	-0.195736	5.79201	5.98774	NA	NA	NA	NA	NA	NA	NA	NA	NA	NA
NC_004463.9324	Bd110_01085	Bd110_01085	CDS	9010016	9010201	185	-	NA	68.6114	58.7403	0.626579	0.729644	4.33294e-16	2.43024e-15	0.227065	6.95309	6.72602	NA	NA	NA	NA	NA	NA	NA	NA	NA	NA
NC_004463.9325	bsl8211	bsl8211	CDS	9010179	9010394	215	-	hypothetical protein	187.958	100.119	3.66269	0.0173377	2.99972e-40	1.05402e-28	0.922904	5.65305	4.73014	NA	NA	NA	NA	NA	NA	NA	NA	NA	NA
NC_004463.9326	bll8212	bll8212	CDS	9010444	9011577	1133	-	IPR003042:Aromatic-ring hydroxylase-like	911.429	504.618	11.2502	0.0243246	3.37935e-71	1.03159e-53	0.856962	6.36304	5.50607	16.6667	2.5	0	7.05e-20	a	b	c	0	0	0
NC_004463.9327	Bd110_01086	Bd110_01086	CDS	9011824	9012036	212	-	IPR016161:Aldehyde/histidinol dehydrogenase	NA	NA	NA	NA	NA	NA	NA	NA	NA	NA	NA	NA	NA	NA	NA	NA	NA	NA	NA
NC_004463.9328	bsr8213	bsr8213	CDS	9011839	9012129	290	+	hypothetical protein	NA	NA	NA	NA	NA	NA	NA	NA	NA	NA	NA	NA	NA	NA	NA	NA	NA	NA	NA
NC_004463.9329	bsr8214	bsr8214	CDS	9012099	9012509	410	+	IPR002514:Transposase IS3/IS911family; IPR010921:Trp repressor/replication initiator; IPR011991:Winged helix-turn-helix DNA-binding domain	14.7584	27.7904	23.6086	0.141502	0.241804	0.61638	-0.882012	-0.635413	0.2466	NA	NA	NA	NA	NA	NA	NA	NA	NA	NA
NC_004463.9330	blr8215	blr8215	CDS	9012510	9012920	410	+	IPR010921:Trp repressor/replication initiator; IPR011991:Winged helix-turn-helix DNA-binding domain	5.30382	15.3442	3.06998	0.0841973	0.584681	0.00085427	-1.71257	0.57149	2.28406	NA	NA	NA	NA	NA	NA	NA	NA	NA	NA
NC_004463.9331	blr8216	blr8216	CDS	9012921	9013280	359	+	IPR002514:Transposase IS3/IS911family; IPR010921:Trp repressor/replication initiator	NA	NA	NA	NA	NA	NA	NA	NA	NA	NA	NA	NA	NA	NA	NA	NA	NA	NA	NA
NC_004463.9332	Bd110_01087	Bd110_01087	CDS	9012963	9013151	188	-	NA	NA	NA	NA	NA	NA	NA	NA	NA	NA	NA	NA	NA	NA	NA	NA	NA	NA	NA	NA
NC_004463.9333	blr8217	blr8217	CDS	9013277	9013903	626	+	IPR025948:HTH-like domain	NA	NA	NA	NA	NA	NA	NA	NA	NA	NA	NA	NA	NA	NA	NA	NA	NA	NA	NA
NC_004463.9334	blr8218	blr8218	CDS	9013690	9013926	236	+	IPR012337:Ribonuclease H-like domain	NA	NA	NA	NA	NA	NA	NA	NA	NA	NA	NA	NA	NA	NA	NA	NA	NA	NA	NA
NC_004463.9335	Bd110_01088	Bd110_01088	CDS	9013946	9014083	137	+	NA	NA	NA	NA	NA	NA	NA	NA	NA	NA	NA	NA	NA	NA	NA	NA	NA	NA	NA	NA
NC_004463.9336	blr8219	blr8219	CDS	9014032	9015573	1541	+	IPR012337:Ribonuclease H-like domain; IPR016371:RNA polymerase sigma-H factor; IPR017895:Helix-turn-helix, IS408/IS1162 transposase-type	NA	NA	NA	NA	NA	NA	NA	NA	NA	NA	NA	NA	NA	NA	NA	NA	NA	NA	NA
NC_004463.9337	blr8220	blr8220	CDS	9015592	9016353	761	+	IPR002611:IstB-like ATP-binding protein; IPR013690:IstB-like ATP binding N-terminal; IPR027417:P-loop containing nucleoside triphosphate hydrolase; IPR028350:DNA replication protein DnaC/insertion sequence putative ATP-binding protein	NA	NA	NA	NA	NA	NA	NA	NA	NA	NA	NA	NA	NA	NA	NA	NA	NA	NA	NA
NC_004463.9338	bsr8221	bsr8221	CDS	9016476	9016703	227	+	IPR012337:Ribonuclease H-like domain	68.1269	46.7433	42.287	0.132329	0.0290818	0.726828	0.577327	0.710361	0.133034	NA	NA	NA	NA	NA	NA	NA	NA	NA	NA
NC_004463.9339	Bd110_01089	Bd110_01089	CDS	9016739	9016864	125	-	NA	808.502	305.885	2319.87	0.00593767	0.0012809	1.17234e-10	1.40843	-1.51547	-2.92391	NA	NA	NA	NA	NA	NA	NA	NA	NA	NA
NC_004463.9340	blr8222	blr8222	CDS	9016881	9017282	401	+	IPR012337:Ribonuclease H-like domain	147.64	235.168	4.07876	0.0358448	6.05969e-43	4.75744e-58	-0.673516	5.20581	5.87932	NA	NA	NA	NA	NA	NA	NA	NA	NA	NA
NC_004463.9341	bll8223	bll8223	CDS	9017394	9017858	464	-	hypothetical protein	3537.4	4694.85	11.3866	0.116492	4.7015e-219	2.30213e-242	-0.407328	8.27568	8.683	NA	NA	NA	NA	NA	NA	NA	NA	NA	NA
NC_004463.9342	blr8224	blr8224	CDS	9018032	9018382	350	+	hypothetical protein	1433.16	2212.15	4.08039	0.0123725	2.91775e-136	4.38558e-158	-0.625449	8.45457	9.08002	4.66667	6.25	0	1.52e-07	b	a	c	0.0002	0	0
NC_004463.9343	bsr8225	bsr8225	CDS	9018444	9018671	227	+	hypothetical protein	71.5485	153.385	1.88455	0.00538751	1.61476e-23	2.32618e-36	-1.09875	5.31218	6.41093	NA	NA	NA	NA	NA	NA	NA	NA	NA	NA
NC_004463.9344	Bd110_01090	Bd110_01090	CDS	9018520	9019242	722	+	IPR001207:Transposase, mutator type	366.281	200.427	3.59048	0.0345931	3.16207e-50	2.67929e-38	0.882515	6.72482	5.8423	NA	NA	NA	NA	NA	NA	NA	NA	NA	NA
NC_004463.9345	bll8227	bll8227	CDS	9019038	9019355	317	-	IPR008490:Transposase InsH, N-terminal	168.046	121.718	3.48604	0.169536	3.51036e-45	6.36664e-39	0.483776	5.67345	5.18967	NA	NA	NA	NA	NA	NA	NA	NA	NA	NA
NC_004463.9346	bsl8228	bsl8228	CDS	9019475	9019717	242	-	hypothetical protein	415.38	450.938	1.43136	0.851305	5.00097e-42	1.4315e-43	-0.119254	8.13373	8.25298	NA	NA	NA	NA	NA	NA	NA	NA	NA	NA
NC_004463.9347	bll8229	bll8229	CDS	9019866	9020912	1046	-	IPR000115:Phosphoribosylglycinamide synthetase; IPR005905:D-alanine--D-alanine ligase; IPR016185:Pre-ATP-grasp domain	4101.23	4762.38	45.9932	0.663235	2.60312e-78	8.44614e-84	-0.2147	6.47918	6.69388	9	7.25	0.25	5.39e-09	a	b	c	0.043	0	0
NC_004463.9348	bll8230	bll8230	CDS	9020903	9021766	863	-	IPR025840:7 transmembrane helices usually fused to an inactive transglutaminase	2138.68	3127.67	46.271	0.0824713	4.77418e-95	1.30261e-115	-0.546216	5.5315	6.07772	NA	NA	NA	NA	NA	NA	NA	NA	NA	NA
NC_004463.9349	bll8231	bll8231	CDS	9021763	9023385	1622	-	IPR000101:Gamma-glutamyltranspeptidase; IPR029055:Nucleophile aminohydrolases, N-terminal	7395.8	8162.78	153.736	0.762325	2.58164e-74	2.75394e-78	-0.141711	5.58901	5.73072	6.66667	1.25	0	9.64e-08	a	b	c	0	0	0.0021
NC_004463.9350	bll8232	bll8232	CDS	9023393	9024892	1499	-	IPR013785:Aldolase-type TIM barrel	10911.4	13129.6	184.31	0.640816	6.85461e-50	1.57688e-54	-0.2667	5.88847	6.15517	17	17	0	3.45e-22	a	a	b	1	0	0
NC_004463.9351	blr8233	blr8233	CDS	9024866	9026317	1451	+	IPR009057:Homeodomain-like	16.121	30.614	8.74068	0.0894251	0.166054	2.89436e-05	-1.02317	0.79665	1.81982	NA	NA	NA	NA	NA	NA	NA	NA	NA	NA
NC_004463.9352	Bd110_01091	Bd110_01091	CDS	9026468	9026764	296	+	NA	15.7795	21.8585	1.79765	0.603069	1.50716e-06	2.78037e-09	-0.389063	3.21536	3.60443	NA	NA	NA	NA	NA	NA	NA	NA	NA	NA
NC_004463.9353	blr8234	blr8234	CDS	9026653	9027030	377	+	IPR012337:Ribonuclease H-like domain	NA	NA	NA	NA	NA	NA	NA	NA	NA	NA	NA	NA	NA	NA	NA	NA	NA	NA	NA
NC_004463.9354	blr8235	blr8235	CDS	9027176	9027535	359	+	IPR002514:Transposase IS3/IS911family; IPR010921:Trp repressor/replication initiator	NA	NA	NA	NA	NA	NA	NA	NA	NA	NA	NA	NA	NA	NA	NA	NA	NA	NA	NA
NC_004463.9355	Bd110_01092	Bd110_01092	CDS	9027218	9027406	188	-	NA	NA	NA	NA	NA	NA	NA	NA	NA	NA	NA	NA	NA	NA	NA	NA	NA	NA	NA	NA
NC_004463.9356	Bd110_01093	Bd110_01093	CDS	9027340	9027972	632	-	NA	17.6996	34.3266	4.29564	0.0706407	0.000214578	8.22209e-12	-1.00134	1.98286	2.9842	NA	NA	NA	NA	NA	NA	NA	NA	NA	NA
NC_004463.9357	blr8236	blr8236	CDS	9027532	9028359	827	+	IPR012337:Ribonuclease H-like domain; IPR025948:HTH-like domain	NA	NA	NA	NA	NA	NA	NA	NA	NA	NA	NA	NA	NA	NA	NA	NA	NA	NA	NA
NC_004463.9358	bll8237	bll8237	CDS	9028395	9028709	314	-	hypothetical protein	12.0201	13.0248	20.5429	0.987827	0.374619	0.359915	-0.0190242	-0.66387	-0.644846	NA	NA	NA	NA	NA	NA	NA	NA	NA	NA
NC_004463.9359	bll8238	bll8238	CDS	9028763	9029119	356	-	IPR008878:Transposase IS66, Orf2	NA	NA	NA	NA	NA	NA	NA	NA	NA	NA	NA	NA	NA	NA	NA	NA	NA	NA	NA
NC_004463.9360	bll8239	bll8239	CDS	9029116	9029514	398	-	IPR002514:Transposase IS3/IS911family; IPR010921:Trp repressor/replication initiator	NA	NA	NA	NA	NA	NA	NA	NA	NA	NA	NA	NA	NA	NA	NA	NA	NA	NA	NA
NC_004463.9361	blr8240	blr8240	CDS	9029671	9030015	344	+	hypothetical protein	NA	NA	NA	NA	NA	NA	NA	NA	NA	NA	NA	NA	NA	NA	NA	NA	NA	NA	NA
NC_004463.9362	Bd110_01094	Bd110_01094	CDS	9030540	9030761	221	-	NA	NA	NA	NA	NA	NA	NA	NA	NA	NA	NA	NA	NA	NA	NA	NA	NA	NA	NA	NA
NC_004463.9363	bsr8241	bsr8241	CDS	9031331	9031588	257	+	IPR008893:WGR domain	NA	NA	NA	NA	NA	NA	NA	NA	NA	NA	NA	NA	NA	NA	NA	NA	NA	NA	NA
NC_004463.9364	bsl8242	bsl8242	CDS	9031686	9031862	176	-	transposase	NA	NA	NA	NA	NA	NA	NA	NA	NA	NA	NA	NA	NA	NA	NA	NA	NA	NA	NA
NC_004463.9365	Bd110_01095	Bd110_01095	CDS	9031859	9031960	101	-	NA	NA	NA	NA	NA	NA	NA	NA	NA	NA	NA	NA	NA	NA	NA	NA	NA	NA	NA	NA
NC_004463.9366	blr8243	blr8243	CDS	9031915	9032721	806	+	hypothetical protein	NA	NA	NA	NA	NA	NA	NA	NA	NA	NA	NA	NA	NA	NA	NA	NA	NA	NA	NA
NC_004463.9367	bll8244	bll8244	CDS	9032323	9036648	4325	-	IPR003653:Peptidase C48, SUMO/Sentrin/Ubl1	362.98	1147.45	447.04	7.07687e-06	0.466798	0.00010924	-1.65706	-0.296488	1.36057	NA	NA	NA	NA	NA	NA	NA	NA	NA	NA
NC_004463.9368	Bd110_01096	Bd110_01096	CDS	9037296	9037553	257	-	NA	9.19144	15.956	12.8983	0.287354	0.455733	0.630892	-0.925784	-0.589345	0.336439	NA	NA	NA	NA	NA	NA	NA	NA	NA	NA
NC_004463.9369	bsr8245	bsr8245	CDS	9037621	9037863	242	+	IPR010982:Lambda repressor-like, DNA-binding domain	34.2631	24.2526	19.9814	0.415762	0.0849255	0.517633	0.466119	0.786493	0.320374	NA	NA	NA	NA	NA	NA	NA	NA	NA	NA
NC_004463.9370	bsr8246	bsr8246	CDS	9037969	9038211	242	+	IPR010260:Bacteriophage P4, Orf88	10.168	41.1205	18.1499	0.00143703	0.258108	0.00294764	-1.83545	-0.663458	1.17199	NA	NA	NA	NA	NA	NA	NA	NA	NA	NA
NC_004463.9371	Bd110_01097	Bd110_01097	CDS	9038211	9038447	236	+	NA	23.1894	137.303	7.31413	7.72754e-09	0.000631602	5.36578e-29	-2.57348	1.66132	4.23481	NA	NA	NA	NA	NA	NA	NA	NA	NA	NA
NC_004463.9372	Bd110_01098	Bd110_01098	CDS	9038451	9038693	242	-	NA	378.918	1752	10.2621	5.80026e-08	3.68653e-36	1.63514e-74	-2.21082	5.21192	7.42274	NA	NA	NA	NA	NA	NA	NA	NA	NA	NA
NC_004463.9373	Bd110_01099	Bd110_01099	ncRNA	9039210	9039478	268	-	NA	24399.7	22100.4	23.3321	0.687422	0	0	0.142919	10.0188	9.87586	NA	NA	NA	NA	NA	NA	NA	NA	NA	NA
NC_004463.9374	bsr8247	bsr8247	CDS	9039598	9039882	284	+	IPR024997:Protein of unknown function DUF3892	118.833	331.935	3.80736	0.00684194	3.34107e-19	4.08633e-33	-1.47883	4.9673	6.44613	NA	NA	NA	NA	NA	NA	NA	NA	NA	NA
NC_004463.9375	bll8248	bll8248	CDS	9039843	9040172	329	-	hypothetical protein	1404.33	2715.59	20.2285	0.00305324	6.14379e-91	1.92568e-122	-0.950106	6.11945	7.06955	NA	NA	NA	NA	NA	NA	NA	NA	NA	NA
NC_004463.9376	Bd110_01100	Bd110_01100	ncRNA	9040616	9040687	71	-	NA	297.514	955.075	1.16307	3.26823e-09	4.68606e-44	6.58124e-65	-1.6747	8.08753	9.76223	NA	NA	NA	NA	NA	NA	NA	NA	NA	NA
NC_004463.9377	Bd110_01101	Bd110_01101	ncRNA	9040689	9041070	381	-	NA	1314.38	2579.18	2.06593	0.0238546	6.69806e-72	5.64406e-88	-0.97042	9.26271	10.2331	NA	NA	NA	NA	NA	NA	NA	NA	NA	NA
NC_004463.9378	Bd110_01102	Bd110_01102	CDS	9040923	9041540	617	+	NA	1102.56	2088.95	18.7236	0.0291215	2.12052e-55	1.34715e-74	-0.920535	5.87795	6.79848	4	4.75	0	5.38e-06	a	a	b	0.1288	0	0
NC_004463.9379	Bd110_01103	Bd110_01103	CDS	9041533	9041760	227	+	NA	4861.9	3132.1	59.429	0.0661158	2.47062e-106	1.6356e-86	0.633608	6.35453	5.72092	5.33333	6.75	0	3.17e-08	b	a	c	0.033	0	0
NC_004463.9380	bsl8249	cspA_8	CDS	9042146	9042349	203	-	IPR012156:Cold shock, CspA; IPR012340:Nucleic acid-binding, OB-fold	307.66	587.627	39.3058	0.046136	1.96002e-13	4.52881e-23	-0.930662	2.97554	3.90621	3.66667	4	2.25	0.483918	NA	NA	NA	NA	NA	NA
NC_004463.9381	bll8250	bll8250	CDS	9042366	9043772	1406	-	hypothetical protein	83.3867	61.5995	8.16436	0.322056	1.17689e-18	3.87028e-15	0.4456	3.37242	2.92682	NA	NA	NA	NA	NA	NA	NA	NA	NA	NA
NC_004463.9382	bll8251	bll8251	CDS	9043933	9044385	452	-	hypothetical protein	NA	NA	NA	NA	NA	NA	NA	NA	NA	NA	NA	NA	NA	NA	NA	NA	NA	NA	NA
NC_004463.9383	bsl8252	bsl8252	CDS	9044400	9044615	215	-	IPR006433:Prohead protease, HK97 family	3.70826	5.69071	2.22652	0.629558	0.522407	0.113984	-0.649211	0.740356	1.38957	NA	NA	NA	NA	NA	NA	NA	NA	NA	NA
NC_004463.9384	bsl8253	bsl8253	CDS	9044612	9044890	278	-	IPR006433:Prohead protease, HK97 family	6.14551	7.96819	3.91336	0.685586	0.528494	0.166575	-0.480578	0.620099	1.10068	NA	NA	NA	NA	NA	NA	NA	NA	NA	NA
NC_004463.9385	blr8254	blr8254	CDS	9045040	9045678	638	+	hypothetical protein	NA	NA	NA	NA	NA	NA	NA	NA	NA	NA	NA	NA	NA	NA	NA	NA	NA	NA	NA
NC_004463.9386	Bd110_01104	Bd110_01104	CDS	9045087	9045644	557	-	NA	NA	NA	NA	NA	NA	NA	NA	NA	NA	NA	NA	NA	NA	NA	NA	NA	NA	NA	NA
NC_004463.9387	bll8255	bll8255	CDS	9045644	9046177	533	-	hypothetical protein	7.43344	7.42808	2.54458	0.902034	0.187636	0.0991894	-0.182112	1.3649	1.54702	NA	NA	NA	NA	NA	NA	NA	NA	NA	NA
NC_004463.9388	bll8256	bll8256	CDS	9046375	9046983	608	-	hypothetical protein	4.97265	6.84266	6.90476	0.537032	0.477943	0.979364	-0.78988	-0.764456	0.0254241	NA	NA	NA	NA	NA	NA	NA	NA	NA	NA
NC_004463.9389	bll8257	bll8257	CDS	9047328	9048755	1427	-	IPR006500:DNA primase, phage/plasmid; IPR014818:Bacteriophage/plasmid primase, P4, C-terminal; IPR027417:P-loop containing nucleoside triphosphate hydrolase	24.1866	20.6288	18.3894	0.913626	0.670311	0.781999	0.100474	0.290836	0.190362	NA	NA	NA	NA	NA	NA	NA	NA	NA	NA
NC_004463.9390	bll8258	bll8258	CDS	9048770	9049126	356	-	hypothetical protein	NA	NA	NA	NA	NA	NA	NA	NA	NA	NA	NA	NA	NA	NA	NA	NA	NA	NA	NA
NC_004463.9391	bll8259	bll8259	CDS	9049119	9049790	671	-	IPR015330:DNA primase/polymerase, bifunctional, N-terminal	NA	NA	NA	NA	NA	NA	NA	NA	NA	NA	NA	NA	NA	NA	NA	NA	NA	NA	NA
NC_004463.9392	Bd110_01105	Bd110_01105	CDS	9049955	9050125	170	-	NA	NA	NA	NA	NA	NA	NA	NA	NA	NA	NA	NA	NA	NA	NA	NA	NA	NA	NA	NA
NC_004463.9393	blr8260	blr8260	CDS	9050435	9050794	359	+	IPR002514:Transposase IS3/IS911family; IPR010921:Trp repressor/replication initiator	NA	NA	NA	NA	NA	NA	NA	NA	NA	NA	NA	NA	NA	NA	NA	NA	NA	NA	NA
NC_004463.9394	Bd110_01106	Bd110_01106	CDS	9050477	9050665	188	-	NA	NA	NA	NA	NA	NA	NA	NA	NA	NA	NA	NA	NA	NA	NA	NA	NA	NA	NA	NA
NC_004463.9395	blr8261	blr8261	CDS	9050791	9051618	827	+	IPR012337:Ribonuclease H-like domain; IPR025948:HTH-like domain	NA	NA	NA	NA	NA	NA	NA	NA	NA	NA	NA	NA	NA	NA	NA	NA	NA	NA	NA
NC_004463.9396	Bd110_01107	Bd110_01107	CDS	9051654	9051746	92	-	NA	NA	NA	NA	NA	NA	NA	NA	NA	NA	NA	NA	NA	NA	NA	NA	NA	NA	NA	NA
NC_004463.9397	bsr8262	bsr8262	CDS	9052670	9052954	284	+	hypothetical protein	7.75428	5.09888	3.29315	0.627976	0.238061	0.611495	0.710319	1.36013	0.649811	NA	NA	NA	NA	NA	NA	NA	NA	NA	NA
NC_004463.9398	bsr8263	bsr8263	CDS	9053385	9053621	236	+	hypothetical protein	63.1451	234.999	29.5113	0.000331633	0.0363536	1.12677e-10	-1.89743	1.10258	3.00001	NA	NA	NA	NA	NA	NA	NA	NA	NA	NA
NC_004463.9399	Bd110_01108	Bd110_01108	ncRNA	9053685	9053811	126	-	NA	33.0196	93.0363	160.282	0.000333239	1.49409e-09	0.0228568	-1.51426	-2.28823	-0.773975	NA	NA	NA	NA	NA	NA	NA	NA	NA	NA
NC_004463.9400	Bd110_01109	Bd110_01109	CDS	9053854	9054096	242	+	NA	5.91909	32.1706	18.9837	0.00408693	0.0395996	0.234384	-2.44525	-1.67395	0.7713	NA	NA	NA	NA	NA	NA	NA	NA	NA	NA
NC_004463.9401	Bd110_01110	Bd110_01110	CDS	9054741	9054854	113	-	NA	2.74489	11.3746	16.8935	0.0713584	0.00678736	0.357002	-1.94503	-2.52593	-0.580899	NA	NA	NA	NA	NA	NA	NA	NA	NA	NA
NC_004463.9402	bsl8264	bsl8264	CDS	9054821	9055015	194	-	hypothetical protein	4.34706	14.7425	7.2212	0.115532	0.605675	0.144536	-1.60505	-0.529766	1.07528	NA	NA	NA	NA	NA	NA	NA	NA	NA	NA
NC_004463.9403	bsl8265	bsl8265	CDS	9055383	9055664	281	-	hypothetical protein	NA	NA	NA	NA	NA	NA	NA	NA	NA	NA	NA	NA	NA	NA	NA	NA	NA	NA	NA
NC_004463.9404	bsr8266	bsr8266	CDS	9055656	9055874	218	+	hypothetical protein	NA	NA	NA	NA	NA	NA	NA	NA	NA	NA	NA	NA	NA	NA	NA	NA	NA	NA	NA
NC_004463.9405	Bd110_01111	Bd110_01111	CDS	9056150	9056245	95	-	NA	NA	NA	NA	NA	NA	NA	NA	NA	NA	NA	NA	NA	NA	NA	NA	NA	NA	NA	NA
NC_004463.9406	Bd110_01112	Bd110_01112	CDS	9056427	9056651	224	-	NA	NA	NA	NA	NA	NA	NA	NA	NA	NA	NA	NA	NA	NA	NA	NA	NA	NA	NA	NA
NC_004463.9407	blr8267	blr8267	CDS	9056650	9056952	302	+	hypothetical protein	NA	NA	NA	NA	NA	NA	NA	NA	NA	NA	NA	NA	NA	NA	NA	NA	NA	NA	NA
NC_004463.9408	bsl8268	bsl8268	CDS	9057105	9057293	188	-	hypothetical protein	NA	NA	NA	NA	NA	NA	NA	NA	NA	NA	NA	NA	NA	NA	NA	NA	NA	NA	NA
NC_004463.9409	blr8269	blr8269	CDS	9057963	9058364	401	+	hypothetical protein	2.64015	14.2152	15.512	0.0168919	0.00638498	0.893879	-2.69447	-2.78535	-0.0908789	NA	NA	NA	NA	NA	NA	NA	NA	NA	NA
NC_004463.9410	blr8270	blr8270	CDS	9058576	9059949	1373	+	IPR012337:Ribonuclease H-like domain	NA	NA	NA	NA	NA	NA	NA	NA	NA	NA	NA	NA	NA	NA	NA	NA	NA	NA	NA
NC_004463.9411	blr8271	blr8271	CDS	9060089	9060751	662	+	IPR011991:Winged helix-turn-helix DNA-binding domain	12.6523	37.1019	27.4028	0.0177511	0.0717587	0.401195	-1.44697	-1.02688	0.420096	NA	NA	NA	NA	NA	NA	NA	NA	NA	NA
NC_004463.9412	blr8272	blr8272	CDS	9060873	9062501	1628	+	IPR005841:Alpha-D-phosphohexomutase superfamily	21.5126	13.0837	12.1964	0.340902	0.185054	0.885396	0.722228	0.830491	0.108264	NA	NA	NA	NA	NA	NA	NA	NA	NA	NA
NC_004463.9413	blr8273	blr8273	CDS	9063445	9064566	1121	+	IPR011991:Winged helix-turn-helix DNA-binding domain; IPR017685:Transcription regulator ArgP	11.2398	15.6567	12.6717	0.382432	0.580393	0.62905	-0.733852	-0.417073	0.316779	NA	NA	NA	NA	NA	NA	NA	NA	NA	NA
NC_004463.9414	bll8274	bll8274	CDS	9064872	9065573	701	-	IPR020846:Major facilitator superfamily domain	17.1655	20.9447	19.7514	0.626063	0.662266	0.882203	-0.343993	-0.260254	0.0837389	NA	NA	NA	NA	NA	NA	NA	NA	NA	NA
NC_004463.9415	bll8275	bll8275	CDS	9065392	9066123	731	-	IPR011701:Major facilitator superfamily; IPR020846:Major facilitator superfamily domain	7.84582	22.4084	33.3526	0.0344273	0.000713113	0.231493	-1.56027	-2.16081	-0.600543	NA	NA	NA	NA	NA	NA	NA	NA	NA	NA
NC_004463.9416	bll8276	bll8276	CDS	9066200	9066808	608	-	IPR013321:Arc-type ribbon-helix-helix; IPR016748:Transcription regulator, CopG/Arc/MetJ DNA-binding domain-containing, predicted	12.8552	35.4733	24.9919	0.0354057	0.150038	0.370371	-1.39303	-0.89599	0.497036	NA	NA	NA	NA	NA	NA	NA	NA	NA	NA
NC_004463.9417	bll8277	bll8277	CDS	9066805	9067746	941	-	IPR029058:Alpha/Beta hydrolase fold	27.2523	71.8527	50.3404	0.000774911	0.0257607	0.124399	-1.40582	-0.891678	0.514143	NA	NA	NA	NA	NA	NA	NA	NA	NA	NA
NC_004463.9418	bsl8278	bsl8278	CDS	9067869	9068093	224	-	IPR018733:Protein of unknown function DUF2274	6.78431	12.533	18.1033	0.329649	0.0481113	0.358167	-0.816801	-1.3219	-0.505101	NA	NA	NA	NA	NA	NA	NA	NA	NA	NA
NC_004463.9419	bll8279	trbI_2	CDS	9068090	9069292	1202	-	IPR005498:Type IV secretion system, VirB10 / TraB / TrbI	27.1513	16.0406	29.3146	0.412079	0.752724	0.168435	0.652882	-0.225046	-0.877929	NA	NA	NA	NA	NA	NA	NA	NA	NA	NA
NC_004463.9420	bll8280	trbG_4	CDS	9069283	9070362	1079	-	IPR010258:Conjugal transfer, TrbG/VirB9/CagX	12.4127	6.6796	3.71247	0.436596	0.0323555	0.272584	0.754786	1.6464	0.891612	NA	NA	NA	NA	NA	NA	NA	NA	NA	NA
NC_004463.9421	bll8281	trbF_2	CDS	9070359	9071048	689	-	IPR007430:Bacterial virulence protein VirB8	NA	NA	NA	NA	NA	NA	NA	NA	NA	NA	NA	NA	NA	NA	NA	NA	NA	NA	NA
NC_004463.9422	bll8282	trbL_2	CDS	9071052	9072413	1361	-	IPR007688:Conjugal transfer, TrbL/VirB6	13.7752	1.54563	2.96872	0.0144281	0.0307246	0.479126	2.99787	2.06282	-0.935049	NA	NA	NA	NA	NA	NA	NA	NA	NA	NA
NC_004463.9423	bll8283	trbL_3	CDS	9072410	9072730	320	-	IPR027587:Conjugative transfer region protein TrbK	39.0684	9.62103	6.90958	0.0159091	0.000958481	0.661568	2.11497	2.55507	0.440101	NA	NA	NA	NA	NA	NA	NA	NA	NA	NA
NC_004463.9424	bll8284	trbJ	CDS	9072741	9073499	758	-	IPR014147:Type IV conjugative transfer protein TrbJ	4.03282	2.89574	4.97207	0.966317	0.595585	0.492861	0.082806	-0.64813	-0.730936	NA	NA	NA	NA	NA	NA	NA	NA	NA	NA
NC_004463.9425	bll8285	trbE	CDS	9073496	9075934	2438	-	IPR018145:CagE, TrbE, VirB component of type IV transporter system, central domain; IPR027417:P-loop containing nucleoside triphosphate hydrolase	21.0124	9.04241	6.47752	0.206758	0.0302875	0.576117	1.11605	1.60781	0.491762	NA	NA	NA	NA	NA	NA	NA	NA	NA	NA
NC_004463.9426	bsl8286	trbD	CDS	9075942	9076217	275	-	IPR007792:Type IV secretion system, VirB3 / TrbD / AvhB	NA	NA	NA	NA	NA	NA	NA	NA	NA	NA	NA	NA	NA	NA	NA	NA	NA	NA	NA
NC_004463.9427	bll8287	trbC	CDS	9076217	9076558	341	-	IPR007039:Conjugal transfer TrbC/type IV secretion VirB2	NA	NA	NA	NA	NA	NA	NA	NA	NA	NA	NA	NA	NA	NA	NA	NA	NA	NA	NA
NC_004463.9428	bll8288	trbB	CDS	9076555	9077553	998	-	IPR014149:Conjugative transfer, TrbB; IPR027417:P-loop containing nucleoside triphosphate hydrolase	NA	NA	NA	NA	NA	NA	NA	NA	NA	NA	NA	NA	NA	NA	NA	NA	NA	NA	NA
NC_004463.9429	blr8289	blr8289	CDS	9077792	9078289	497	+	IPR002514:Transposase IS3/IS911family	NA	NA	NA	NA	NA	NA	NA	NA	NA	NA	NA	NA	NA	NA	NA	NA	NA	NA	NA
NC_004463.9430	bll8290	bll8290	CDS	9078152	9078973	821	-	IPR012337:Ribonuclease H-like domain	NA	NA	NA	NA	NA	NA	NA	NA	NA	NA	NA	NA	NA	NA	NA	NA	NA	NA	NA
NC_004463.9431	blr8292	blr8292	CDS	9079279	9079632	353	+	IPR008878:Transposase IS66, Orf2	NA	NA	NA	NA	NA	NA	NA	NA	NA	NA	NA	NA	NA	NA	NA	NA	NA	NA	NA
NC_004463.9432	bll8293	bll8293	CDS	9079793	9080857	1064	-	IPR009057:Homeodomain-like; IPR012337:Ribonuclease H-like domain	NA	NA	NA	NA	NA	NA	NA	NA	NA	NA	NA	NA	NA	NA	NA	NA	NA	NA	NA
NC_004463.9433	Bd110_01113	Bd110_01113	CDS	9080960	9081574	614	+	NA	NA	NA	NA	NA	NA	NA	NA	NA	NA	NA	NA	NA	NA	NA	NA	NA	NA	NA	NA
NC_004463.9434	bll8294	bll8294	CDS	9081154	9081555	401	-	hypothetical protein	NA	NA	NA	NA	NA	NA	NA	NA	NA	NA	NA	NA	NA	NA	NA	NA	NA	NA	NA
NC_004463.9435	bll8295	bll8295	CDS	9081563	9082783	1220	-	IPR013305:ABC transporter Tap-like; IPR027417:P-loop containing nucleoside triphosphate hydrolase	15.8879	10.1906	7.77058	0.548843	0.177908	0.587206	0.498676	0.875436	0.37676	NA	NA	NA	NA	NA	NA	NA	NA	NA	NA
NC_004463.9436	blr8296	blr8296	CDS	9082746	9084413	1667	+	hypothetical protein	160.172	8.22222	4.83376	0.0113312	0.00102598	0.699496	4.27494	5.04053	0.765587	NA	NA	NA	NA	NA	NA	NA	NA	NA	NA
NC_004463.9437	blr8297	blr8297	CDS	9084512	9084925	413	+	hypothetical protein	NA	NA	NA	NA	NA	NA	NA	NA	NA	NA	NA	NA	NA	NA	NA	NA	NA	NA	NA
NC_004463.9438	blr8298	blr8298	CDS	9085198	9087369	2171	+	IPR026741:Protein strawberry notch; IPR027417:P-loop containing nucleoside triphosphate hydrolase; IPR029063:S-adenosyl-L-methionine-dependent methyltransferase	NA	NA	NA	NA	NA	NA	NA	NA	NA	NA	NA	NA	NA	NA	NA	NA	NA	NA	NA
NC_004463.9439	Bd110_01114	Bd110_01114	CDS	9086245	9086892	647	-	NA	NA	NA	NA	NA	NA	NA	NA	NA	NA	NA	NA	NA	NA	NA	NA	NA	NA	NA	NA
NC_004463.9440	blr8299	blr8299	CDS	9087044	9089524	2480	+	IPR026741:Protein strawberry notch; IPR026937:Strawberry notch, helicase C domain	34.3517	9.79691	5.12947	0.0313007	0.000144955	0.253499	1.71885	2.65193	0.933085	NA	NA	NA	NA	NA	NA	NA	NA	NA	NA
NC_004463.9441	blr8300	blr8300	CDS	9089524	9090591	1067	+	hypothetical protein	NA	NA	NA	NA	NA	NA	NA	NA	NA	NA	NA	NA	NA	NA	NA	NA	NA	NA	NA
NC_004463.9442	blr8301	blr8301	CDS	9090890	9091855	965	+	IPR002525:Transposase, IS111A/IS1328/IS1533, N-terminal	17.0307	9.90448	10.622	0.504182	0.478294	0.942096	0.639825	0.573283	-0.0665426	NA	NA	NA	NA	NA	NA	NA	NA	NA	NA
NC_004463.9443	blr8302	blr8302	CDS	9092176	9092685	509	+	hypothetical protein	NA	NA	NA	NA	NA	NA	NA	NA	NA	NA	NA	NA	NA	NA	NA	NA	NA	NA	NA
NC_004463.9444	blr8303	blr8303	CDS	9092579	9093508	929	+	IPR019627:Mycobacteriophage D29, Gp61	14.414	10.5258	4.79542	0.784218	0.0470517	0.0975109	0.281566	1.46028	1.17871	NA	NA	NA	NA	NA	NA	NA	NA	NA	NA
NC_004463.9445	bll8304	bll8304	CDS	9093833	9094309	476	-	hypothetical protein	6.32487	4.43836	3.01694	0.758226	0.387944	0.667497	0.492595	1.047	0.5544	NA	NA	NA	NA	NA	NA	NA	NA	NA	NA
NC_004463.9446	bsl8305	bsl8305	CDS	9094349	9094528	179	-	hypothetical protein	9.44799	3.19204	1.16152	0.211224	0.00459998	0.21987	1.52027	2.98701	1.46674	NA	NA	NA	NA	NA	NA	NA	NA	NA	NA
NC_004463.9447	blr8306	blr8306	CDS	9094611	9095192	581	+	IPR003346:Transposase, IS116/IS110/IS902	72.86	44.921	20.4665	0.0690871	7.19877e-09	0.000251884	0.673696	1.81409	1.1404	NA	NA	NA	NA	NA	NA	NA	NA	NA	NA
NC_004463.9448	bll8307	bll8307	CDS	9095606	9096109	503	-	IPR016181:Acyl-CoA N-acyltransferase	315.839	363.526	27.9832	0.641558	1.55051e-30	3.066e-35	-0.194419	3.50735	3.70177	NA	NA	NA	NA	NA	NA	NA	NA	NA	NA
NC_004463.9449	bll8308	bll8308	CDS	9096192	9097403	1211	-	hypothetical protein	1079.1	1487.05	66.1632	0.23483	1.05109e-38	1.67768e-48	-0.461211	4.03037	4.49158	4	3	0	8.27e-05	a	a	b	0.1858	0.0001	0.0006
NC_004463.9450	bll8309	bll8309	CDS	9097400	9098731	1331	-	IPR004558:Coproporphyrinogen III oxidase, oxygen-independent, HemN; IPR007197:Radical SAM; IPR023404:Radical SAM, alpha/beta horseshoe	2491.9	2562.94	99.8818	0.929459	1.32937e-67	3.69495e-69	-0.0390388	4.64162	4.68066	NA	NA	NA	NA	NA	NA	NA	NA	NA	NA
NC_004463.9451	Bd110_01115	Bd110_01115	CDS	9098736	9098876	140	-	NA	719.992	925.796	2.96072	0.514177	7.3153e-55	2.56361e-60	-0.360783	7.95341	8.31419	NA	NA	NA	NA	NA	NA	NA	NA	NA	NA
NC_004463.9452	bll8310	bll8310	CDS	9098873	9099226	353	-	hypothetical protein	3443.77	3748.77	6.0693	0.82201	6.39884e-114	3.34426e-117	-0.121449	9.1854	9.30684	NA	NA	NA	NA	NA	NA	NA	NA	NA	NA
NC_004463.9453	bsr8311	bsr8311	CDS	9100093	9100350	257	+	hypothetical protein	50.1645	90.0296	3.7061	0.178975	7.72544e-12	2.57809e-18	-0.797025	3.80619	4.60322	NA	NA	NA	NA	NA	NA	NA	NA	NA	NA
NC_004463.9454	bsl8312	hupT_1	CDS	9100347	9100625	278	-	IPR000119:Histone-like bacterial DNA-binding protein; IPR010992:Integration host factor (IHF)-like DNA-binding domain	74.1677	60.7174	6.17693	0.503618	6.3802e-21	4.76419e-19	0.304049	3.63504	3.33099	NA	NA	NA	NA	NA	NA	NA	NA	NA	NA
NC_004463.9455	bll8313	hupT_2	CDS	9100622	9101206	584	-	IPR000477:Reverse transcriptase domain	11.757	13.6589	1.59357	0.758226	0.000384461	1.38767e-05	-0.306013	2.80833	3.11435	NA	NA	NA	NA	NA	NA	NA	NA	NA	NA
NC_004463.9456	Bd110_01116	Bd110_01116	ncRNA	9101242	9101532	290	-	NA	NA	NA	NA	NA	NA	NA	NA	NA	NA	NA	NA	NA	NA	NA	NA	NA	NA	NA	NA
NC_004463.9457	Bd110_01117	Bd110_01117	ncRNA	9102011	9102060	49	+	NA	392.293	364.108	7.81202	0.892007	3.11184e-24	1.8153e-23	0.114825	5.64659	5.53176	NA	NA	NA	NA	NA	NA	NA	NA	NA	NA
NC_004463.9458	bsl8314	bsl8314	CDS	9102081	9102275	194	-	hypothetical protein	129.449	67.0641	10.2075	0.0171401	1.8072e-22	9.50833e-13	0.977801	3.69497	2.71717	NA	NA	NA	NA	NA	NA	NA	NA	NA	NA
NC_004463.9459	Bd110_01118	Bd110_01118	ncRNA	9102097	9102146	49	+	NA	NA	NA	NA	NA	NA	NA	NA	NA	NA	NA	NA	NA	NA	NA	NA	NA	NA	NA	NA
NC_004463.9460	Bd110_01119	Bd110_01119	CDS	9102367	9102684	317	+	IPR011991:Winged helix-turn-helix DNA-binding domain	3736.44	3920.48	56.5987	0.880118	1.82152e-100	3.72455e-103	-0.0680262	6.04324	6.11126	1.66667	2.5	0	0.00288038	a	a	b	0.1931	0.012	0.0006
NC_004463.9461	bsl8315	bsl8315	CDS	9102787	9103068	281	-	IPR024997:Protein of unknown function DUF3892	306.783	520.183	6.97053	0.0416029	8.93825e-49	3.85915e-65	-0.764063	5.48539	6.24945	NA	NA	NA	NA	NA	NA	NA	NA	NA	NA
NC_004463.9462	Bd110_01120	Bd110_01120	CDS	9103397	9103639	242	+	NA	7762.62	7912.63	51.4168	0.966621	1.48997e-90	2.12659e-91	-0.0270709	7.23884	7.26592	3	2	0	0.00123974	a	a	b	0.0619	0.0001	0.001
NC_004463.9463	bsr8316	bsr8316	CDS	9103818	9104132	314	+	IPR012337:Ribonuclease H-like domain	1539.41	1920.84	382.997	0.447984	2.15894e-10	1.13752e-13	-0.318014	2.00825	2.32627	NA	NA	NA	NA	NA	NA	NA	NA	NA	NA
NC_004463.9464	Bd110_01121	Bd110_01121	ncRNA	9104302	9104743	441	-	NA	2108.75	1566.53	5865.11	0.0834701	8.71629e-13	7.87779e-21	0.429144	-1.47544	-1.90458	NA	NA	NA	NA	NA	NA	NA	NA	NA	NA
NC_004463.9465	Bd110_01122	Bd110_01122	CDS	9105167	9105337	170	-	NA	1039.22	2849.25	38.1825	3.85212e-06	2.42976e-57	1.01998e-98	-1.45194	4.7661	6.21804	NA	NA	NA	NA	NA	NA	NA	NA	NA	NA
NC_004463.9466	bsl8317	bsl8317	CDS	9105579	9105828	249	-	hypothetical protein	44.219	106.058	21.3808	0.00887753	0.0271413	9.8323e-09	-1.27911	1.04236	2.32147	NA	NA	NA	NA	NA	NA	NA	NA	NA	NA

### Sheet: supp table 2
regulon	growth condition	number of regulated genes (up / down)	technology	% DEG in planta	% DEG Aa vs. Gm	expression pattern in this work	reference
NifA	anaerobic free-living growth	190 / 133	microarray	67.1827	8.66873	activated in planta	Hauser et al., 2007 MGG
sigma54 (RpoN1/2)	anaerobic free-living growth	193 / 32	microarray	72.4444	9.33333	activated in planta	Hauser et al., 2007 MGG
FixLJ	microaerobic free-living growth & soybean nodules 21dpi	23 / 3 (free-living ) & 22 / 5 (in planta)	microarray	50	11.5385	activated in planta	Mesa et al., 2008 J Bact
FixK2	microaerobic free-living growth & soybean nodules 21dpi	203 / 1 (free-living) & 321 (with 166 FixJ-independant genes) / 2 (in planta)	microarray	46.0784	2.94118	activated in planta	Mesa et al., 2008 J Bact
FixK1	microaerobic free-living growth	17 / 12	microarray	93.1034	6.89655	activated in planta	Mesa et al., 2008 J Bact
EcfG	rich medium free-living growth & carbon starved cells	41 / 2 (rich) & 138 / 22 (C starved)	microarray	41,86/25,16	2,32/9,03	repressed in planta	Gourion et al., 2009 Mol Mic
PhyR	rich medium free-living growth & carbon starved cells	38 / 1 (rich) & 116 / 3 (C starved)	microarray	41,03/22,88	2,56/11,02	repressed in planta	Gourion et al., 2009 Mol Mic
EcfQ	microaerobic free-living growth +/- 2 mM H2O2	4 / 5 (microoxia) & 7 / 27 (H2O2)	microarray	44,44/17,65	11,11/5,88	not DEG in planta	Masloboeva et al., 2012 PLoS One
OsrA	microaerobic free-living growth	36 / 3	microarray	23.0769	17.9487	not DEG in planta	Masloboeva et al., 2012 PLoS One
EcfS	aerobic free-living growth	192 / 136	microarray	29.8193	9.03614	not DEG in planta	Stockwell et al., 2012 MPMI
TmrS	aerobic free-living growth	97 / 74	microarray	35.1145	12.9771	not DEG in planta	Stockwell et al., 2012 MPMI
RegR	microaerobic free-living growth	344 / 276	microarray	25.8065	13.7097	not DEG in planta	Torres et al., 2014 PLoS One
NtrC	aerobic free-living growth +/- 10 mM NH4+	104 / 16 (high N) & 102 / 6 (low N)	microarray	44,17/62,04	17,50/19,44	activated in planta	Franck et al., 2015 AEM
blr7984 (TetR-like)	rich medium free-living growth & bacteroids	7 / 110 (free-living) & 500 / 5 (bacteroids)	microarray	39,50/23,56	5,04/11,88	not DEG in planta	Ohkama-Ohtsu et al., 2016 Mic Env
stimulon
Aromatic compounds	growth on vanillin/vanillate/4-hydroxybenzoate/protocatechuate vs succinate	80 / ND (genomic clones induced by at least one 1C compound)	macroarray	46.25	90	activated in planta, Aa > Gm	Ito et al., 2006 Mic Env
NaCl stress	aerobic free-living growth +/- 50 mM NaCl	269 / 172	microarray	34.4671	11.79	not DEG in planta	Chang et al., 2007 MPMI
nutritional status	minimal vs rich medium	305 / 301	microarray	24.6951	14.1768	not DEG in planta	Chang et al., 2007 MPMI
drought stress	dessicated vs hydrated bacteria (4, 24 & 72 hpt)	328 / 306 (4 hpt), 986 / 960 (24 hpt), 1211 / 1007 (72 hpt)	microarray	24,45/21,48/19,39	3,15/9,87/9,65	not DEG in planta	Cytryn et al., 2007 J Bact
genistein	free-living growth +/- genistein	101 (including LafR, NodD1, NodVW and TtsI regulons) / ND	microarray	18.63	19.61	not DEG in planta	Lang et al., 2008 MGG
oxydative stress (paraquat)	fulminant shock (5 mM) & prolonged exposure (100 µM)	299 / 105 (fulminant shock) & 190 / 86 (prolonged exposure)	microarray	36,88/22,97	6,43/15,54	not DEG in planta	Donati et al., 2011 AEM
oxydative stress (H2O2)	fulminant shock (10 mM) & prolonged exposure (250 µM)	377 / 273 (fulminant shock) & 204 / 235 (prolonged exposure)	microarray	25,38/28,25	10,31/12,07	not DEG in planta	Jeon et al., 2011 MPMI
coumestrol	24h incubation with 20 µM coumestrol	139 / 232	microarray	24.53	9.7	not DEG in planta	Lee et al., 2012 AEM
ammonium	low N vs. high N (10 mM NH4Cl)	83 / 85	microarray	33.33	12.5	not DEG in planta	Franck et al., 2015 AEM

### Sheet: supp table 3
Bradyrhizobium diazoefficiens USDA110 dataset							Bradyrhizobum sp. ORS285 dataset (Lamouche et al., 2019)17
gene id	gene name	annotation	reads YM	reads AA	LFC (AA/YM)	FDR	gene id	gene name	annotation	reads YM	reads AA	LFC (AA/YM)	FDR
blr0003	blr0003	\AutoIPR: IPR011250:Outer membrane protein/outer membrane enzyme PagP , beta-barrel;\""	12.8602	1089.64	6.42883	7.56206e-108	BRAD285_v2_3379	BRAD285_v2_3379	putative outer-membrane protein precursor ompA like	2931.12	510.738	-2.52392	7.07473e-43
blr0023	blr0023	\AutoIPR: IPR009057:Homeodomain-like; IPR011991:Winged helix-turn-helix DNA-binding domain; IPR012337:Ribonuclease H-like domain;\""	5.86212	3.06945	-1.24362	0.378295	BRAD285_v2_0288	BRAD285_v2_0288	Putative transposase	205.391	644.479	1.64048	3.15451e-13
blr0030	blr0030	\AutoIPR: IPR006119:Resolvase, N-terminal; IPR011109:Recombinase;\""	166.038	586.725	1.82497	8.55445e-06	BRAD285_v2_6587	BRAD285_v2_6587	\Conserved hypothetical protein; putative Recombinase\""	288.163	472.508	0.710827	0.0199571
bsr0033	bsr0033	\AutoIPR: IPR011330:Glycoside hydrolase/deacetylase, beta/alpha-barrel;\""	206.981	3.27895	-5.82647	1.34435e-14	BRAD285_v2_4339	BRAD285_v2_4339	\putative polysaccharide deacetylase; putative Chitin deacetylase\""	266.689	365.747	0.445463	0.0201162
blr044	blr044	\AutoIPR: IPR009009:RlpA-like double-psi beta-barrel domain;\""	183.914	272.335	0.583058	0.162813	BRAD285_v2_7228	BRAD285_v2_7228	\conserved hypothetical protein; putative rare lipoprotein A (RlpA-like); putative secreted protein\""	473.057	2066.81	2.12757	3.20348e-11
bll0044	traG_2	\AutoIPR: IPR021795:Protein of unknown function DUF3363;\""	3.55188	9.31971	1.32868	0.108516	BRAD285_v2_0293	BRAD285_v2_0293	conserved protein of unknown function	10.5977	13.7137	0.40248	0.472914
bsl0054	bsl0054	hypothetical protein	64.708	9.65088	-2.75556	1.14322e-06	BRAD285_v2_6533	BRAD285_v2_6533	conserved protein of unknown function	25.2098	57.0821	1.24486	0.000232759
bsr0078	bsr0078	\AutoIPR: IPR020891:Uncharacterised protein family UPF0758, conserved site; IPR025657:RadC-like JAB domain;\""	12.124	6.77771	-0.991177	0.217717	BRAD285_v2_0183	BRAD285_v2_0183	DNA repair protein RadC homolog (fragment)	20.7144	48.3417	1.21115	0.000475571
bll0082	bll0082	\AutoIPR: IPR027367:YMGG-like Gly-zipper;\""	19.3322	27.124	0.461573	0.320363	BRAD285_v2_0176	BRAD285_v2_0176	Conserved hypothetical protein	333.218	429.546	0.369386	0.489061
bll0087	bll0087	\AutoIPR: IPR016085:Protease inhibitor, beta-barrel domain;\""	128.981	86.0125	-0.557435	0.0271413	BRAD285_v2_0173	BRAD285_v2_0173	\conserved protein of unknown function; putative Protease inhibitor\""	189.006	356.8	0.910618	0.013534
bll0088	bll0088	\AutoIPR: IPR006236:D-3-phosphoglycerate dehydrogenase; IPR016040:NAD(P)-binding domain; IPR029752:D-isomer specific 2-hydroxyacid dehydrogenase, NAD-binding domain conserved site 1;\""	274.668	124.941	-1.11	1.79336e-05	BRAD285_v2_0172	BRAD285_v2_0172	\putative NAD-dependant oxidoreductase; putative phosphoglycerate dehydrogenase\""	521.899	406.28	-0.367513	0.0138976
bll0089	bll0089	\AutoIPR: IPR000515:ABC transporter type 1, transmembrane domain MetI-like;\""	36.4164	25.3046	-0.459445	0.415636	BRAD285_v2_0171	BRAD285_v2_0171	Putative ABC transporter, permease protein	129.501	61.8154	-1.05947	2.63108e-06
bll0091	bll0091	\AutoIPR: IPR015168:SsuA/THI5-like; IPR027939:NMT1/THI5 family;\""	232.091	192.197	-0.271541	0.357356	BRAD285_v2_0169	BRAD285_v2_0169	Putative ABC transporter, periplasmic binding protein	703.638	544.678	-0.363667	0.00120934
blr0092	blr0092	\AutoIPR: IPR003785:Creatininase/formamide hydrolase; IPR024087:Creatininase-like domain;\""	54.0402	77.5761	0.485471	0.116479	BRAD285_v2_0168	BRAD285_v2_0168	\conserved protein of unknown function; putative Creatininase\""	243.808	93.105	-1.39667	3.20935e-15
bsr0093	bsr0093	hypothetical protein	25.7487	10.2897	-1.24689	0.0279877	BRAD285_v2_0167	BRAD285_v2_0167	\conserved hypothetical protein; putative exported protein\""	20.7136	22.1019	0.111494	0.820024
blr0094	blr0094	\AutoIPR: IPR010607:Protein of unknown function DUF1194;\""	111.959	44.1234	-1.31711	7.69611e-05	BRAD285_v2_5099	BRAD285_v2_5099	conserved protein of unknown function	201.846	746.647	1.8913	1.18893e-25
blr0095	blr0095	\AutoIPR: IPR007049:Carbohydrate-selective porin OprB; IPR011250:Outer membrane protein/outer membrane enzyme PagP , beta-barrel;\""	22188.2	959.136	-4.52655	3.55417e-92	BRAD285_v2_0166	BRAD285_v2_0166	\Conserved hypothetical protein; putative outer membrane Protein A-like (OmpA-like)\""	748.59	854.257	0.193499	0.310361
blr0097	blr0097	\AutoIPR: IPR016166:FAD-binding, type 2; IPR019862:Gliding motility-associated protein GldE;\""	90.3316	47.6523	-0.900759	0.0059506	BRAD285_v2_0165	BRAD285_v2_0165	putative inner membrane protein (UPF0053 family) with 2 CBS domains	347.058	366.533	0.0921746	0.641685
bsl0098	bsl0098	\AutoIPR: IPR009875:PilZ domain;\""	80.7723	21.3909	-1.88033	4.57114e-06	BRAD285_v2_2250	BRAD285_v2_2250	conserved protein of unknown function	125.474	114.392	-0.129041	0.564353
bll0099	glt	\AutoIPR: IPR013785:Aldolase-type TIM barrel; IPR024188:Glutamate synthase large subunit-like protein;\""	88.2774	148.872	0.760434	0.0299217	BRAD285_v2_0156	BRAD285_v2_0156	putative glutamate synthase domain 2	448.752	504.657	0.163218	0.403121
blr0101	blr0101	\AutoIPR: IPR011761:ATP-grasp fold; IPR013816:ATP-grasp fold, subdomain 2;\""	61.9843	44.6104	-0.437435	0.214802	BRAD285_v2_0152	BRAD285_v2_0152	conserved protein of unknown function	100.78	112.447	0.138015	0.602047
blr0105	blr0105	hypothetical protein	31.6199	3.813	-2.87408	0.000347348	BRAD285_v2_1530	BRAD285_v2_1530	conserved exported protein of unknown function	86.4008	34.681	-1.35258	8.65749e-08
blr0106	blr0106	\AutoIPR: IPR003042:Aromatic-ring hydroxylase-like;\""	115.547	53.9772	-1.08578	0.00108551	BRAD285_v2_0151	BRAD285_v2_0151	putative Aromatic-ring hydroxylase	108.655	60.2354	-0.853101	0.0161528
blr0107	blr0107	\AutoIPR: IPR011957:Benzoate-CoA ligase family; IPR025110:AMP-binding enzyme C-terminal domain;\""	110.682	48.3525	-1.22056	8.18227e-05	BRAD285_v2_0150	BRAD285_v2_0150	putative AMP-dependent synthetase and ligase	177.045	112.743	-0.649284	0.027553
bll0108	bll0108	\AutoIPR: IPR011991:Winged helix-turn-helix DNA-binding domain;\""	18.0519	15.5634	-0.311457	0.640233	BRAD285_v2_0149	BRAD285_v2_0149	putative transcriptional regulatory protein, MarR family	68.0173	17.7172	-1.90335	1.10859e-05
bll0109	bll0109	\AutoIPR: IPR003083:S-crystallin; IPR005955:Maleylacetoacetate isomerase;\""	10.6286	13.3525	0.205601	0.785275	BRAD285_v2_0148	maiA	Maleylacetoacetate isomerase, MAAI (Glutathione S- transferase zeta 1, GSTZ1-1)	84.8878	29.5085	-1.47546	4.38561e-06
blr0110	blr0110	\AutoIPR: IPR011960:Gentisate 1,2-dioxygenase; IPR013096:Cupin 2, conserved barrel;\""	38.588	36.6294	-0.134559	0.841717	BRAD285_v2_0147	BRAD285_v2_0147	putative gentisate 1,2-dioxygenase with a Cupin, RmlC-type domain	268.495	115.373	-1.22395	0.000944941
bll0111	bll0111	\AutoIPR: IPR000515:ABC transporter type 1, transmembrane domain MetI-like;\""	40.9473	46.99	0.201859	0.709012	BRAD285_v2_0146	BRAD285_v2_0146	putative ABC transporter, permease protein	145.938	74.4875	-0.9715	1.51841e-05
bll0112	bll0112	\AutoIPR: IPR003439:ABC transporter-like; IPR027417:P-loop containing nucleoside triphosphate hydrolase;\""	45.2222	59.3556	0.380513	0.301049	BRAD285_v2_0145	BRAD285_v2_0145	putative ABC transporter, ATP-binding protein	127.543	84.815	-0.57028	0.00354641
bll0113	bll0113	\AutoIPR: IPR015168:SsuA/THI5-like;\""	76.5607	81.8789	0.117493	0.765755	BRAD285_v2_0144	BRAD285_v2_0144	putative ABC transporter, substrate-binding protein	411.655	272.653	-0.609519	2.26898e-05
bll0118	bll0118	\AutoIPR: IPR026555:KAT8 regulatory NSL complex subunit 3/Testis-expressed sequence 30 protein; IPR029058:Alpha/Beta hydrolase fold;\""	47.5993	82.1183	0.791997	0.0112872	BRAD285_v2_0142	BRAD285_v2_0142	conserved protein of unknown function	187.076	62.7763	-1.59184	2.71743e-12
bll0121	bll0121	\AutoIPR: IPR011991:Winged helix-turn-helix DNA-binding domain; IPR017724:Aminoethylphosphonate utilisation-associated transcription regulator, LysR-type;\""	13.5247	21.4314	0.616516	0.251348	BRAD285_v2_4935	BRAD285_v2_4935	putative transcriptional regulatory protein, LysR family	59.6567	86.4662	0.537629	0.111598
blr0122	blr0122	hypothetical protein	3.29477	6.99753	0.881669	0.576992	BRAD285_v2_4936	BRAD285_v2_4936	conserved membrane protein of unknown function	13.9107	32.0774	1.15105	0.0427489
blr0126	blr0126	\AutoIPR: IPR029068:Glyoxalase/Bleomycin resistance protein/Dihydroxybiphenyl dioxygenase;\""	14.447	21.6475	0.651158	0.205907	BRAD285_v2_1949	BRAD285_v2_1949	\conserved hypothetical protein; Putative Glyoxalase-like domain\""	10.1166	47.6974	2.2039	1.03932e-08
bll0130	bll0130	\AutoIPR: IPR005493:Ribonuclease E inhibitor RraA/Dimethylmenaquinone methyltransferase;\""	31.1668	20.15	-0.551484	0.289939	BRAD285_v2_2436	BRAD285_v2_2436	protein with dimethylmenaquinone methyltransferase domain	48.1717	721.07	3.89249	9.56228e-24
bll0131	bll0131	\AutoIPR: IPR000873:AMP-dependent synthetase/ligase; IPR025110:AMP-binding enzyme C-terminal domain;\""	92.3038	50.9011	-0.847582	0.00709555	BRAD285_v2_6438	BRAD285_v2_6438	putative acyl-CoA ligase	80.2629	100.423	0.310339	0.289092
bll0132	bll0132	\AutoIPR: IPR029058:Alpha/Beta hydrolase fold;\""	43.3121	37.5486	-0.155414	0.718333	BRAD285_v2_0130	BRAD285_v2_0130	conserved exported protein of unknown function	161.712	245.611	0.613756	0.00248134
blr0135	blr0135	\AutoIPR: IPR027405:YidB-like;\""	134.735	118.971	-0.156287	0.664715	BRAD285_v2_0123	BRAD285_v2_0123	conserved protein of unknown function	252.212	619.645	1.29067	2.19989e-10
bsr0136	bsr0136	\AutoIPR: IPR007341:Transglycosylase-associated protein;\""	52.7766	79.8104	0.566762	0.112553	BRAD285_v2_0122	BRAD285_v2_0122	conserved membrane protein of unknown function	251.119	571.448	1.18678	3.15961e-08
bll0137	bll0137	\AutoIPR: IPR002347:Glucose/ribitol dehydrogenase; IPR013968:Polyketide synthase, ketoreductase domain;\""	130.773	141.771	0.133133	0.664839	BRAD285_v2_0121	BRAD285_v2_0121	\Putative short-chain dehydrogenase/reductase (SDR) family protein; putative 3-oxoacyl-[acyl-carrier-protein] reductase\""	154.566	188.766	0.282132	0.235863
blr0138	blr0138	\AutoIPR: IPR009075:Acyl-CoA dehydrogenase/oxidase C-terminal; IPR009100:Acyl-CoA dehydrogenase/oxidase, N-terminal and middle domain; IPR013786:Acyl-CoA dehydrogenase/oxidase, N-terminal;\""	44.5367	25.0246	-0.774793	0.0634379	BRAD285_v2_0120	BRAD285_v2_0120	putative acyl-CoA dehydrogenase	72.7545	98.4424	0.451631	0.108795
blr0139	blr0139	\AutoIPR: IPR009075:Acyl-CoA dehydrogenase/oxidase C-terminal; IPR009100:Acyl-CoA dehydrogenase/oxidase, N-terminal and middle domain; IPR013786:Acyl-CoA dehydrogenase/oxidase, N-terminal;\""	108.866	103.313	-0.0523653	0.87681	BRAD285_v2_0119	BRAD285_v2_0119	putative acyl-CoA dehydrogenase	280.438	247.105	-0.181204	0.436787
blr0140	blr0140	\AutoIPR: IPR001753:Crotonase superfamily; IPR018376:Enoyl-CoA hydratase/isomerase, conserved site; IPR029045:ClpP/crotonase-like domain;\""	73.2267	54.802	-0.36941	0.316281	BRAD285_v2_0118	BRAD285_v2_0118	putative enoyl-CoA hydratase	227.459	76.9841	-1.56661	3.36479e-09
bll0142	bll0142	\AutoIPR: IPR029068:Glyoxalase/Bleomycin resistance protein/Dihydroxybiphenyl dioxygenase;\""	17.4703	25.2547	0.425261	0.480355	BRAD285_v2_0117	BRAD285_v2_0117	conserved protein of unknown function	38.8233	32.4997	-0.326037	0.347931
bll0143	bll0143	\AutoIPR: IPR001753:Crotonase superfamily; IPR014748:Crontonase, C-terminal; IPR018376:Enoyl-CoA hydratase/isomerase, conserved site; IPR029045:ClpP/crotonase-like domain;\""	22.0056	21.2285	-0.0926893	0.872805	BRAD285_v2_0116	BRAD285_v2_0116	putative enoyl-CoA hydratase	56.5818	57.3485	0.0258567	0.948864
blr0145	blr0145	\AutoIPR: IPR016071:Staphylococcal nuclease (SNase-like), OB-fold;\""	201.684	152.611	-0.385254	0.343515	BRAD285_v2_0113	BRAD285_v2_0113	conserved exported protein of unknown function	404.298	371.687	-0.123214	0.71041
blr0146	blr0146	\AutoIPR: IPR001915:Peptidase M48;\""	31.9127	44.0554	0.521822	0.23698	BRAD285_v2_0112	BRAD285_v2_0112	conserved protein of unknown function	1753.22	1588.67	-0.14342	0.345765
bll0148	bll0148	\AutoIPR: IPR011701:Major facilitator superfamily; IPR020846:Major facilitator superfamily domain;\""	29.2222	525.842	4.16319	1.8549e-49	BRAD285_v2_1589	BRAD285_v2_1589	\putative Permease of the major facilitator superfamily (MFS); sugar transporter\""	60.1255	2326.19	5.27886	1.8825e-50
blr0149	cyoA_1	\AutoIPR: IPR006333:Cytochrome o ubiquinol oxidase subunit II; IPR008972:Cupredoxin; IPR014222:Cytochrome c oxidase, subunit II;\""	24.0027	94.9904	1.98011	7.46821e-06	BRAD285_v2_1590	cyoA_1	cytochrome o ubiquinol oxidase subunit II (Ubiquinol oxidase chain B)	70.8859	1813.08	4.67293	5.22362e-40
blr0150	cyoB	\AutoIPR: IPR000883:Cytochrome c oxidase subunit I; IPR023615:Cytochrome c oxidase, subunit I, copper-binding site; IPR023616:Cytochrome c oxidase, subunit I domain;\""	45.4923	801.486	4.14062	6.00615e-55	BRAD285_v2_2358	cyoB_2	Cytochrome bo(3) ubiquinol oxidase subunit 1	551.943	432.471	-0.354502	0.33736
blr0151	cyoC_1	\AutoIPR: IPR000298:Cytochrome c oxidase subunit III domain; IPR013833:Cytochrome c oxidase, subunit III, 4-helical bundle; IPR024791:Cytochrome c oxidase subunit III;\""	13.4189	226.25	4.08712	6.3377e-42	BRAD285_v2_1592	cyoC_1	Cytochrome o ubiquinol oxidase subunit III (Ubiquinol oxidase chain C)	60.4207	1247.98	4.36469	2.57674e-57
blr0152	cyoD_1	\AutoIPR: IPR005171:Cytochrome C oxidase subunit IV, prokaryotes;\""	15.318	87.7768	2.5176	2.28016e-10	BRAD285_v2_1593	cyoD_1	cytochrome o ubiquinol oxidase, subunit IV (Ubiquinol oxidase chain D)	28.5023	707.763	4.62052	1.23079e-27
blr0153	cyoD_2	\AutoIPR: IPR002994:Surfeit locus 1/Shy1;\""	13.594	52.2978	1.93872	2.03607e-06	BRAD285_v2_1594	BRAD285_v2_1594	putative SURF1 family protein	17.9603	479.145	4.67484	5.61788e-27
blr0154	blr0154	\AutoIPR: IPR005467:Signal transduction histidine kinase, core; IPR014265:Signal transduction histidine kinase, PEP-CTERM system, putative; IPR022510:Sortase system, histidine kinase;\""	29.4222	154.049	2.38244	2.9419e-18	BRAD285_v2_1595	regB	\putative Two-component sensor histidine kinase; Photosynthetic apparatus regulatory protein regB (PrrB protein)\""	107.585	285.847	1.40879	1.00929e-06
blr0155	blr0155	\AutoIPR: IPR010114:Signal transduction response regulator, nitrogen regulation NR(I); IPR011006:CheY-like superfamily;\""	21.8817	65.3585	1.58656	2.19653e-05	BRAD285_v2_1596	BRAD285_v2_1596	putative Two-component response regulator	141.218	198.114	0.49667	0.0964502
bll0156	bll0156	\AutoIPR: IPR003711:CarD-like/TRCF domain;\""	2117.6	2651.84	0.325348	0.270096	BRAD285_v2_0109	BRAD285_v2_0109	putative transcriptional regulatory protein, CarD family	6862.46	4403.48	-0.640337	0.00130492
bll0157	bll0157	\AutoIPR: IPR000813:7Fe ferredoxin; IPR017896:4Fe-4S ferredoxin-type, iron-sulphur binding domain; IPR022569:Ferredoxin, C-terminal;\""	145.129	290.368	1.00102	0.00178074	BRAD285_v2_0108	BRAD285_v2_0108	ferredoxin II (fragment)	973.024	1412.98	0.536033	0.0352997
bsl0158	bsl0158	\AutoIPR: IPR002942:RNA-binding S4 domain;\""	23.1738	69.6375	1.63219	4.99634e-06	BRAD285_v2_0107	BRAD285_v2_0107	conserved protein of unknown function	96.0617	196.97	1.06345	3.87436e-05
bll0159	mgpS	\AutoIPR: IPR010225:RNA helicase, ATP-dependent DEAH box, HrpB-type; IPR027417:P-loop containing nucleoside triphosphate hydrolase;\""	566.06	880.683	0.642325	0.00396089	BRAD285_v2_0106	BRAD285_v2_0106	conserved protein of unknown function	2435.53	4482.69	0.88143	2.31471e-10
bll0161	bll0161	\AutoIPR: IPR021457:Protein of unknown function DUF3108;\""	209.716	370.682	0.835057	0.00444011	BRAD285_v2_0104	BRAD285_v2_0104	conserved exported protein of unknown function	633.173	1773.34	1.48528	1.64489e-24
blr0162	rpmB	\AutoIPR: IPR001383:Ribosomal protein L28; IPR026569:Ribosomal protein L28/L24;\""	449.775	486.212	0.123315	0.679365	BRAD285_v2_0103	rpmB	50S ribosomal protein L28	837.923	519.382	-0.686534	0.000103922
blr0166	ftsZ_1	\AutoIPR: IPR000158:Cell division protein FtsZ;\""	232.569	55.8635	-2.02659	3.24267e-11	BRAD285_v2_5617	ftsZ	cell division protein FtsZ	9438.81	4084.44	-1.20862	2.88013e-06
blr0172	blr0172	\AutoIPR: IPR029058:Alpha/Beta hydrolase fold;\""	150.95	123.85	-0.305379	0.357562	BRAD285_v2_0102	BRAD285_v2_0102	conserved protein of unknown function	681.389	158.966	-2.10212	5.6418e-15
bll0174	bll0174	hypothetical protein	24.3219	21.6409	-0.146673	0.802446	BRAD285_v2_0092	BRAD285_v2_0092	conserved membrane protein of unknown function	749.165	282.33	-1.40569	0.000619126
bll0175	bll0175	\AutoIPR: IPR013785:Aldolase-type TIM barrel;\""	42.5571	51.422	0.243328	0.542118	BRAD285_v2_0090	namA	NADPH dehydrogenase	291.997	259.313	-0.174143	0.418596
bll0177	bll0177	\AutoIPR: IPR006311:Twin-arginine translocation pathway, signal sequence; IPR014567:Uncharacterised conserved protein UCP031900; IPR027372:Phytase-like domain;\""	41.4919	15.2859	-1.48804	0.00284298	BRAD285_v2_0089	BRAD285_v2_0089	conserved protein of unknown function	122.406	109.533	-0.144942	0.547412
bll0178	cobT_1	\AutoIPR: IPR006538:Cobalt chelatase, CobT subunit; IPR025861:Cobalamin biosynthesis protein CobT VWA domain;\""	483.149	757.814	0.6539	0.00258804	BRAD285_v2_0088	cobT_1	Aerobic cobaltochelatase cobT subunit (cobalamin biosynthesis)	1616.43	1926.55	0.254337	0.0996053
bll0180	cobS	\AutoIPR: IPR006537:Cobaltochelatase subunit CobS; IPR011704:ATPase, dynein-related, AAA domain; IPR025865:Cobaltochelatase subunit CobS N-terminal domain; IPR027417:P-loop containing nucleoside triphosphate hydrolase;\""	858.674	1089.76	0.347101	0.112843	BRAD285_v2_0087	cobS	Aerobic cobaltochelatase cobS subunit (cobalamin biosynthesis)	2476.96	2479.2	0.00195183	0.986563
blr0181	blr0181	hypothetical protein	30.7082	19.7075	-0.65965	0.197606	BRAD285_v2_0085	BRAD285_v2_0085	conserved membrane protein of unknown function	49.6722	69.876	0.459316	0.0702183
bll0182	cisZ	\AutoIPR: IPR002020:Citrate synthase-like;\""	21.2052	18.5648	-0.213623	0.711176	BRAD285_v2_0084	BRAD285_v2_0084	putative citrate synthase	101.23	117.813	0.217648	0.425342
blr0183	cis	\AutoIPR: IPR002020:Citrate synthase-like;\""	14.8181	45.3037	1.5319	0.00313729	BRAD285_v2_0083	BRAD285_v2_0083	putative citrate synthase	227.486	800.554	1.80764	8.23675e-23
bsr0185	bsr0185	\AutoIPR: IPR002634:BolA protein;\""	43.6583	26.7183	-0.716122	0.0966606	BRAD285_v2_0080	BRAD285_v2_0080	Putative stress-induced morphogen BolA protein	811.48	779.569	-0.0583459	0.825761
bll0186	bll0186	\AutoIPR: IPR016166:FAD-binding, type 2; IPR019862:Gliding motility-associated protein GldE;\""	59.4765	128.651	1.12077	0.000143095	BRAD285_v2_0079	BRAD285_v2_0079	putative HlyC/CorC family of transporters with 2 CBS domains	422.936	549.031	0.375864	0.0543951
bll0187	aroB_1	\AutoIPR: IPR016037:3-dehydroquinate synthase AroB;\""	99.535	271.205	1.45101	3.94601e-06	BRAD285_v2_0078	aroB	3-dehydroquinate synthase	531.702	715.298	0.431653	0.0255748
bll0188	aroB_2	\AutoIPR: IPR000623:Shikimate kinase/Threonine synthase-like 1; IPR027417:P-loop containing nucleoside triphosphate hydrolase;\""	83.9938	127.496	0.574743	0.18358	BRAD285_v2_0077	aroK_1	shikimate kinase	172.622	369.813	1.09945	5.1212e-10
bsr0189	bsr0189	hypothetical protein	14.3055	14.8566	0.0322281	0.964119	BRAD285_v2_0076	BRAD285_v2_0076	conserved protein of unknown function	28.1236	24.0334	-0.198753	0.630965
blr0190	xerD	\AutoIPR: IPR011010:DNA breaking-rejoining enzyme, catalytic core; IPR023009:Tyrosine recombinase XerC/XerD; IPR023109:Integrase/recombinase, N-terminal;\""	82.8515	164.317	0.983224	0.000985633	BRAD285_v2_0075	xerD	site-specific tyrosine recombinase	211.654	878.439	2.06026	2.82842e-11
blr0191	accA	\AutoIPR: IPR001095:Acetyl-CoA carboxylase, alpha subunit; IPR011763:Acetyl-coenzyme A carboxyltransferase, C-terminal; IPR029045:ClpP/crotonase-like domain;\""	275.796	340.344	0.314745	0.199797	BRAD285_v2_0073	accA	acetylCoA carboxylase, alpha subunit	700.243	661.956	-0.0787841	0.722063
blr0192	blr0192	\AutoIPR: IPR005490:L,D-transpeptidase catalytic domain;\""	1780.65	1046.55	-0.762885	8.98681e-05	BRAD285_v2_0072	BRAD285_v2_0072	conserved protein of unknown function	4327.73	3301.99	-0.390345	0.00892683
bll0198	bll0198	\AutoIPR: IPR000120:Amidase; IPR023631:Amidase signature domain;\""	61.1563	27.9052	-1.23386	0.114062	BRAD285_v2_3307	BRAD285_v2_3307	amidase	57.0471	379.332	2.73317	0.0266429
bll0199	bll0199	\AutoIPR: IPR000709:Leu/Ile/Val-binding protein; IPR028082:Periplasmic binding protein-like I;\""	47.9909	17.6184	-1.53243	0.00252381	BRAD285_v2_0063	BRAD285_v2_0063	putative ABC transporter, substrate binding protein	38.1715	30.2106	-0.36071	0.529935
blr0200	blr0200	\AutoIPR: IPR011991:Winged helix-turn-helix DNA-binding domain;\""	159.278	56.6578	-1.50547	2.33336e-05	BRAD285_v2_0062	BRAD285_v2_0062	putative transcriptional regulatory protein, MarR family	157.846	199.896	0.34083	0.604233
bll0204	secA	\AutoIPR: IPR000185:Protein translocase subunit SecA; IPR027417:P-loop containing nucleoside triphosphate hydrolase;\""	1119.45	1504.32	0.427727	0.136086	BRAD285_v2_0058	secA	Preprotein translocase secA subunit	4782.93	3399.59	-0.493133	5.52946e-06
blr0205	blr0205	\AutoIPR: IPR000297:Peptidyl-prolyl cis-trans isomerase, PpiC-type; IPR027304:Trigger factor/SurA domain;\""	255.264	855.556	1.75063	1.16657e-12	BRAD285_v2_0057	BRAD285_v2_0057	putative Peptidylprolyl isomerase	1947.6	1876.38	-0.05379	0.821374
blr0206	argJ	\AutoIPR: IPR002813:Arginine biosynthesis protein ArgJ;\""	27.1251	194.309	2.81449	3.97345e-25	BRAD285_v2_0056	argJ	arginine biosynthesis bifunctional protein	552.671	459.737	-0.260602	0.0970247
blr0207	blr0207	\AutoIPR: IPR015797:NUDIX hydrolase domain-like;\""	18.0213	41.8865	1.20768	0.0071813	BRAD285_v2_0052	BRAD285_v2_0052	Putative mutator protein mutT	60.8681	80.3717	0.395286	0.111388
bll0208	bll0208	\AutoIPR: IPR029063:S-adenosyl-L-methionine-dependent methyltransferase;\""	16.7106	45.4926	1.46083	3.70338e-05	BRAD285_v2_0051	BRAD285_v2_0051	conserved protein of unknown function	117.771	190.685	0.70637	0.0020318
blr0209	comF	\AutoIPR: IPR029057:Phosphoribosyltransferase-like;\""	15.7174	36.822	1.19411	0.00929159	BRAD285_v2_0050	BRAD285_v2_0050	putative competence protein F (COMF)	42.413	63.4206	0.55012	0.0463762
bsr0210	bsr0210	\AutoIPR: IPR011900:Glutaredoxin, GrxC; IPR012336:Thioredoxin-like fold;\""	52.7582	79.6773	0.631827	0.0967983	BRAD285_v2_0049	grxC	glutaredoxin 3	283.884	347.402	0.280509	0.207529
blr0211	blr0211	\AutoIPR: IPR003010:Carbon-nitrogen hydrolase;\""	224.016	318.81	0.518496	0.0693765	BRAD285_v2_0048	BRAD285_v2_0048	putative nitrilase	905.768	1017.55	0.166014	0.353064
blr0212	blr0212	\AutoIPR: IPR009562:Protein of unknown function DUF1178;\""	90.341	119.248	0.420763	0.229562	BRAD285_v2_0047	BRAD285_v2_0047	conserved protein of unknown function	246.136	316.534	0.353875	0.0648526
bll0213	bll0213	\AutoIPR: IPR000620:EamA domain;\""	67.3289	38.559	-0.768618	0.0325656	BRAD285_v2_0045	BRAD285_v2_0045	conserved membrane protein of unknown function	33.0534	51.5208	0.637939	0.0374996
bll0214	ubiG	\AutoIPR: IPR010233:Ubiquinone biosynthesis O-methyltransferase; IPR029063:S-adenosyl-L-methionine-dependent methyltransferase;\""	181.988	170.885	-0.063664	0.853879	BRAD285_v2_0043	ubiG_1	3-demethylubiquinone-9 3-O-methyltransferase	545.658	560.586	0.0330081	0.864883
bll0215	bll0215	\AutoIPR: IPR005182:Domain of unknown function DUF304;\""	109.728	150.715	0.440435	0.222557	BRAD285_v2_0042	BRAD285_v2_0042	conserved protein of unknown function	339.453	401.295	0.236174	0.193947
blr0216	lysC	\AutoIPR: IPR005260:Aspartate kinase, monofunctional class; IPR027795:GATS-like ACT domain;\""	399.688	722.532	0.852035	0.000309444	BRAD285_v2_0041	lysC	aspartokinase	1463.8	1932.48	0.400789	0.0503016
blr0217	ptsP	\AutoIPR: IPR006318:Phosphoenolpyruvate-utilising enzyme; IPR015813:Pyruvate/Phosphoenolpyruvate kinase-like domain; IPR023151:PEP-utilising enzyme, conserved site; IPR029016:GAF domain-like;\""	253.824	763.765	1.59335	1.03384e-10	BRAD285_v2_0040	ptsP	Phosphoenolpyruvate-protein phosphotransferase	1412.41	1330.52	-0.0854248	0.533068
blr0218	prfA	\AutoIPR: IPR004373:Peptide chain release factor 1; IPR014720:Double-stranded RNA-binding domain;\""	86.4611	124.663	0.53067	0.140344	BRAD285_v2_0039	BRAD285_v2_0039	peptide chain release factor 1	486.4	234.155	-1.05629	4.12548e-08
blr0219	hemK	\AutoIPR: IPR004556:Modification methylase HemK; IPR029063:S-adenosyl-L-methionine-dependent methyltransferase;\""	20.4683	17.693	-0.330528	0.609308	BRAD285_v2_0038	BRAD285_v2_0038	putative protein methyltransferase hemK modifies release factors RF-1 and RF-2	100.371	66.2781	-0.577055	0.0202056
blr0220	blr0220	\AutoIPR: IPR025430:Domain of unknown function DUF4167;\""	434.436	262.841	-0.718717	0.0626313	BRAD285_v2_0036	BRAD285_v2_0036	conserved protein of unknown function	1319.19	1947.34	0.560714	0.0097943
bll0221	bll0221	\AutoIPR: IPR029063:S-adenosyl-L-methionine-dependent methyltransferase;\""	89.2893	67.2996	-0.426263	0.199994	BRAD285_v2_0034	BRAD285_v2_0034	\conserved protein of unknown function;putative SAM-dependent methyltransferase\""	155.632	105.836	-0.54785	0.0227309
blr0222	gloB	\AutoIPR: IPR017782:Hydroxyacylglutathione hydrolase;\""	106.218	120.269	0.183499	0.562788	BRAD285_v2_0033	BRAD285_v2_0033	putative hydroxyacylglutathione hydrolase (Glyoxalase II)	304.231	564.981	0.892381	7.1696e-09
blr0223	blr0223	\AutoIPR: IPR014710:RmlC-like jelly roll fold;\""	19.7901	31.3796	0.725122	0.119666	BRAD285_v2_0032	BRAD285_v2_0032	conserved protein of unknown function	109.891	150.823	0.465729	0.134575
bll0224	bll0224	\AutoIPR: IPR000620:EamA domain;\""	36.8459	34.7538	-0.17951	0.712346	BRAD285_v2_0030	BRAD285_v2_0030	conserved membrane protein of unknown function	195.754	41.3819	-2.23067	2.43845e-13
blr0227	blr0227	\AutoIPR: IPR010134:Polyhydroxyalkanoate synthesis repressor PhaR;\""	814.163	323.6	-1.32657	6.05726e-10	BRAD285_v2_0027	BRAD285_v2_0027	putative polyhydroxyalkanoate synthesis repressor PhaR-like	2590.76	1319.93	-0.973746	5.67435e-05
blr0230	blr0230	\AutoIPR: IPR029058:Alpha/Beta hydrolase fold;\""	36.3237	43.7555	0.233383	0.567834	BRAD285_v2_7047	BRAD285_v2_7047	putative lipase/esterase	199.224	92.0059	-1.13303	1.20304e-09
bll0236	bll0236	\AutoIPR: IPR001926:Tryptophan synthase beta subunit-like PLP-dependent enzyme;\""	60.1359	93.8204	0.666225	0.0894379	BRAD285_v2_3727	BRAD285_v2_3727	putative cysteine synthase	186.785	234.779	0.331126	0.128117
bll0240	bll0240	\AutoIPR: IPR019888:Transcription regulator AsnC-type;\""	9.52	6.04737	-0.548429	0.468588	BRAD285_v2_3571	lrp_1	Leucine-responsive regulatory protein	36.1406	14.7483	-1.23652	0.00351626
blr0241	blr0241	\AutoIPR: IPR001926:Tryptophan synthase beta subunit-like PLP-dependent enzyme; IPR027278:1-aminocyclopropane-1-carboxylate deaminase/D-cysteine desulfhydrase;\""	66.6243	2045.74	4.94192	4.72325e-49	BRAD285_v2_3570	BRAD285_v2_3570	1-aminocyclopropane-1-carboxylate deaminase (ACC deaminase) (ACCD)	654.8	128.876	-2.34772	1.62168e-33
bll0242	recQ	\AutoIPR: IPR004589:DNA helicase, ATP-dependent, RecQ type; IPR011991:Winged helix-turn-helix DNA-binding domain; IPR027417:P-loop containing nucleoside triphosphate hydrolase;\""	126.99	260.573	1.05179	3.58908e-05	BRAD285_v2_0647	recQ	ATP-dependent DNA helicase RecQ	462.516	288.635	-0.677784	5.55857e-05
bll0244	bll0244	\AutoIPR: IPR005697:Homoserine O-succinyltransferase; IPR029062:Class I glutamine amidotransferase-like;\""	188.093	27.141	-2.85526	7.62418e-10	BRAD285_v2_7049	metA	Homoserine O-succinyltransferase (Homoserine O- transsuccinylase) (HTS)	783.271	92.6563	-3.08031	1.09468e-56
bll0246	bam_1	\AutoIPR: IPR000120:Amidase; IPR023631:Amidase signature domain;\""	129.149	76.7946	-0.767325	0.011255	BRAD285_v2_5527	bam_2	Indoleacetamide hydrolase (IAH) (Indole-3-acetamide hydrolase)	230.246	263.495	0.205426	0.314196
blr0277	blr0277	\AutoIPR: IPR001036:Acriflavin resistance protein; IPR027463:Multidrug efflux transporter AcrB TolC docking domain, DN/DC subdomains;\""	19.1874	72.3098	1.86295	0.000318057	BRAD285_v2_4447	mdtB_2	component of multidrug efflux pump, mdtB-Like	1133.54	7167.69	2.66198	4.87593e-82
bll0280	fdhF_1	\AutoIPR: IPR009010:Aspartate decarboxylase-like domain; IPR010046:Oxidoreductase alpha (molybdopterin) subunit;\""	13.2261	31.2889	1.18245	0.16505	BRAD285_v2_4008	BRAD285_v2_4008	putative formate dehydrogenase (C-terminal), related to acid resistance with formate dehydrogenase/DMSO reductase, domains 1-3 and ADC-like domain	135.282	299.096	1.15127	2.08237e-05
blr0281	blr0281	\AutoIPR: IPR006311:Twin-arginine translocation pathway, signal sequence; IPR017774:Bicupin, oxalate decarboxylase/oxidase;\""	5.09079	9.44799	0.897031	0.331956	BRAD285_v2_0574	oxdD	Oxalate decarboxylase oxdD	27.9626	92.7094	1.68095	5.60934e-09
blr0297	blr0297	\AutoIPR: IPR000709:Leu/Ile/Val-binding protein; IPR028082:Periplasmic binding protein-like I;\""	12.8455	15.0698	0.0786117	0.937881	BRAD285_v2_0473	BRAD285_v2_0473	Putative ABC-type branched-chain amino acid transporter, periplasmic binding protein	1155.16	1378.95	0.254426	0.578208
bll0313	bll0313	\AutoIPR: IPR003251:Rubrerythrin; IPR009078:Ferritin-like superfamily;\""	55.5643	83.1978	0.540044	0.198834	BRAD285_v2_6261	BRAD285_v2_6261	conserved protein of unknown function	116.497	138.372	0.246179	0.448776
blr0314	nosR	\AutoIPR: IPR001450:4Fe-4S binding domain; IPR011399:Nitrous oxide reductase expression regulator NosR;\""	86.1818	158.294	0.877467	0.0107015	BRAD285_v2_6262	nosR	nitrous oxide reductase regulatory protein NosR	1425.62	46.8598	-4.93039	2.96025e-13
blr0315	nosZ	\AutoIPR: IPR001287:Nitrite reductase, copper-type; IPR015943:WD40/YVTN repeat-like-containing domain; IPR023644:Nitrous-oxide reductase;\""	221.265	338.745	0.61495	0.234482	BRAD285_v2_6263	nosZ	nitrous-oxide reductase NosZ	1863.54	308.417	-2.59476	1.11906e-07
blr0316	nosD	\AutoIPR: IPR011050:Pectin lyase fold/virulence factor; IPR026464:Nitrous oxide reductase family maturation protein NosD;\""	65.3027	89.548	0.460822	0.41894	BRAD285_v2_6264	nosD	copper ABC transporter, periplasmic binding protein NosD	201.862	42.4952	-2.2442	6.8217e-06
blr0317	nosF	\AutoIPR: IPR003439:ABC transporter-like; IPR027417:P-loop containing nucleoside triphosphate hydrolase;\""	48.1709	45.9219	-0.0744481	0.922688	BRAD285_v2_6265	nosF	Copper ABC transporter, ATP-binding protein NosF	59.8331	13.5767	-2.14825	0.000222807
blr0318	nosY	nitrous oxide metabolic protein	45.5719	64.4603	0.473831	0.538371	BRAD285_v2_6266	nosY	Copper ABC transporter, permease protein NosY	30.0144	24.19	-0.30485	0.499197
blr0319	nosL	\AutoIPR: IPR008719:Nitrous oxide reductase accessory protein NosL;\""	25.0425	26.4238	0.105134	0.890579	BRAD285_v2_6267	BRAD285_v2_6267	Nitrous oxide reductase accessory protein NosL (required for nitrous oxide reduction)NosL is one of the accessory proteins of the nos (nitrous oxide reductase) gene cluster. NosL specifically and stoichiometrically binds Cu(I). It is possible that NosL is a copper chaperone involved in metallocenter assembly	13.4412	9.34983	-0.48114	0.463378
blr0321	blr0321	hypothetical protein	47.7305	36.7749	-0.388043	0.354097	BRAD285_v2_7090	BRAD285_v2_7090	conserved exported protein of unknown function	44.9956	425.518	3.26065	7.24235e-38
bll0322	otsA	\AutoIPR: IPR001830:Glycosyl transferase, family 20;\""	410.498	291.88	-0.482965	0.151335	BRAD285_v2_7091	otsA	Trehalose-6-phosphate synthase	241.973	2283.63	3.23975	3.48751e-41
bll0323	otsB	\AutoIPR: IPR006379:HAD-superfamily hydrolase, subfamily IIB; IPR023214:HAD-like domain;\""	56.8642	65.7878	0.223509	0.671437	BRAD285_v2_7092	otsB	Trehalose-phosphatase (Trehalose 6-phosphate phosphatase) (TPP)	58.5904	185.928	1.6935	2.29635e-07
bll0324	bll0324	\AutoIPR: IPR005828:General substrate transporter; IPR020846:Major facilitator superfamily domain;\""	39.1357	36.2133	-0.115659	0.860036	BRAD285_v2_7093	BRAD285_v2_7093	\putative Major Facilitator Superfamily (MFS) transporter; sugar transporter\""	84.7116	265.486	1.6365	8.97882e-08
bll0327	bll0327	\AutoIPR: IPR000727:Target SNARE coiled-coil domain; IPR003660:HAMP linker domain; IPR004089:Methyl-accepting chemotaxis protein (MCP) signalling domain;\""	696.164	97.3579	-2.8873	2.94833e-19	BRAD285_v2_7094	BRAD285_v2_7094	putative methyl-accepting chemotaxis protein	1686.89	305.738	-2.45963	5.31401e-40
blr0335	blr0335	\AutoIPR: IPR012675:Beta-grasp domain; IPR014313:Aldehyde oxidase;\""	713.708	228.74	-1.63172	0.000206417	BRAD285_v2_7095	BRAD285_v2_7095	putative carbon-monoxide dehydrogenase small subunit, coxS-like protein	895.396	1299.09	0.536446	0.0753989
blr0336	blr0336	\AutoIPR: IPR014313:Aldehyde oxidase;\""	1045.68	967.982	-0.10782	0.78959	BRAD285_v2_7096	BRAD285_v2_7096	putative carbon-monoxide dehydrogenase large subunit, coxL-like protein	6990.23	3963.48	-0.818558	0.0117044
blr0337	blr0337	\AutoIPR: IPR002346:Molybdopterin dehydrogenase, FAD-binding; IPR017612:Xanthine dehydrogenase C subunit;\""	456.084	201.666	-1.1624	0.000532334	BRAD285_v2_7097	BRAD285_v2_7097	putative carbon monoxide dehydrogenase medium subunit, coxM-like protein	1859.49	948.647	-0.970507	0.00273327
blr0338	AMACR	\AutoIPR: IPR003673:CoA-transferase family III; IPR023606:CoA-transferase family III domain;\""	93.4048	110.456	0.241428	0.508064	BRAD285_v2_7098	BRAD285_v2_7098	putative Alpha-methylacyl-CoA racemase (2-methylacyl-CoA racemase) (2-arylpropionyl-CoA epimerase)	338.859	219.578	-0.622123	0.0158909
bll0339	bll0339	\AutoIPR: IPR005956:4-hydroxyphenylpyruvate dioxygenase; IPR029068:Glyoxalase/Bleomycin resistance protein/Dihydroxybiphenyl dioxygenase;\""	259.003	282.22	0.130087	0.803795	BRAD285_v2_7099	hpd	4-hydroxyphenylpyruvate dioxygenase	531.477	198.193	-1.42266	1.24716e-07
blr0340	blr0340	\AutoIPR: IPR019888:Transcription regulator AsnC-type;\""	21.7192	29.662	0.447791	0.459268	BRAD285_v2_7100	BRAD285_v2_7100	putative transcriptional regulator, AsnC/Lrp family	58.8946	197.933	1.73952	6.79314e-08
blr0341	blr0341	\AutoIPR: IPR010696:Protein of unknown function DUF1272;\""	8.2493	7.64293	-0.161832	0.852575	BRAD285_v2_7101	BRAD285_v2_7101	conserved protein of unknown function	67.3268	193.087	1.52029	3.33899e-05
bll0342	fah	\AutoIPR: IPR005959:Fumarylacetoacetase; IPR011234:Fumarylacetoacetase, C-terminal-related;\""	67.3826	163.531	1.27722	2.63802e-06	BRAD285_v2_7102	fahA	Fumarylacetoacetase	182.177	858.706	2.24359	1.11077e-12
bll0343	bll0343	\AutoIPR: IPR005708:Homogentisate 1,2-dioxygenase; IPR014710:RmlC-like jelly roll fold;\""	129.938	423.817	1.71057	4.6045e-07	BRAD285_v2_7103	hmgA	homogentisate 1,2-dioxygenase	385.998	2040.71	2.40077	1.46777e-14
bll0344	bll0344	\AutoIPR: IPR001279:Beta-lactamase-like;\""	81.934	244.054	1.57667	3.16778e-06	BRAD285_v2_7104	BRAD285_v2_7104	putative Metallo-beta-lactamase family protein	211.942	1425.5	2.74564	4.7415e-31
bsl0345	bsl0345	\AutoIPR: IPR021233:Protein of unknown function DUF2783;\""	13.5777	25.4774	0.921727	0.104455	BRAD285_v2_7105	BRAD285_v2_7105	conserved protein of unknown function	16.6552	126.437	2.92843	2.73436e-10
blr0347	blr0347	\AutoIPR: IPR011991:Winged helix-turn-helix DNA-binding domain; IPR023187:Transcriptional regulator MarR-type, conserved site;\""	22.3992	27.2391	0.197035	0.733494	BRAD285_v2_7107	BRAD285_v2_7107	putative transcriptional regulator, MarR family	21.7344	65.384	1.59246	5.10819e-07
blr0349	blr0349	hypothetical protein	9.44265	2.43726	-2.07815	0.0713987	BRAD285_v2_1777	BRAD285_v2_1777	conserved hypothetical protein	21.2519	110.976	2.34312	2.51225e-12
bll0351	bll0351	\AutoIPR: IPR001279:Beta-lactamase-like;\""	99.8909	60.3491	-0.719697	0.017581	BRAD285_v2_7116	BRAD285_v2_7116	putative Zn-dependent hydrolase	145.954	206.146	0.498987	0.030272
blr0352	blr0352	\AutoIPR: IPR029030:Caspase-like domain;\""	300.141	105.541	-1.49251	4.51043e-11	BRAD285_v2_7115	BRAD285_v2_7115	putative Peptidase, Caspase-like domain and TPR repeats	780.672	546.879	-0.51709	0.0101426
blr0354	blr0354	\AutoIPR: IPR006664:Outer membrane protein, bacterial;\""	227.402	93.4158	-1.28492	5.23227e-06	BRAD285_v2_7114	BRAD285_v2_7114	conserved exported protein of unknown function	301.463	234.608	-0.364531	0.200791
blr0355	blr0355	hypothetical protein	82.2807	46.1994	-0.838647	0.0144725	BRAD285_v2_7113	BRAD285_v2_7113	putative HlyD family Secretion protein	265.063	112.363	-1.24135	3.88255e-09
blr0356	blr0356	\AutoIPR: IPR001036:Acriflavin resistance protein; IPR027463:Multidrug efflux transporter AcrB TolC docking domain, DN/DC subdomains;\""	322.916	252.215	-0.366359	0.0703426	BRAD285_v2_7112	BRAD285_v2_7112	putative multidrug efflux transporter,AcrB/AcrD/AcrF family	958.614	384.177	-1.31948	1.20404e-08
bll0357	bll0357	\AutoIPR: IPR003967:Potassium channel, voltage-dependent, ERG; IPR011991:Winged helix-turn-helix DNA-binding domain; IPR012318:Helix-turn-helix motif, Crp-type;\""	67.1141	31.6229	-1.06781	0.00593157	BRAD285_v2_7110	BRAD285_v2_7110	putative transcriptional regulator, Crp/Fnr family	66.1875	57.011	-0.210633	0.488447
blr0358	blr0358	\AutoIPR: IPR007844:AsmA;\""	144.993	58.5375	-1.32919	1.45044e-06	BRAD285_v2_7109	BRAD285_v2_7109	putative AsmA-like protein	178.647	228.226	0.354761	0.17907
blr0359	blr0359	\AutoIPR: IPR003660:HAMP linker domain; IPR029016:GAF domain-like; IPR029787:Nucleotide cyclase;\""	383.253	249.258	-0.614713	0.0554323	BRAD285_v2_7108	BRAD285_v2_7108	putative Adenylate/Guanylate cyclase	496.735	687.626	0.472142	0.000749702
blr0364	blr0364	\AutoIPR: IPR000014:PAS domain; IPR001633:EAL domain; IPR029787:Nucleotide cyclase;\""	201.167	110.558	-0.868523	0.00270026	BRAD285_v2_3263	BRAD285_v2_3263	putative signaling protein containing multidomains (PAS/GGDEF/EAL)	3349.67	396.162	-3.07833	4.22361e-189
blr0365	rpsU_1	\AutoIPR: IPR001911:Ribosomal protein S21;\""	259.613	64.9869	-1.9765	1.54316e-05	BRAD285_v2_0098	rpsU_1	ribosomal protein S21	255.353	351.691	0.46316	0.347376
blr0368	blr0368	\AutoIPR: IPR015943:WD40/YVTN repeat-like-containing domain; IPR019405:Lactonase, 7-bladed beta propeller;\""	51.2351	40.5538	-0.359247	0.46032	BRAD285_v2_1519	BRAD285_v2_1519	Putative 6-phosphogluconolactonase	51.1432	128.392	1.33222	1.20596e-10
blr0369	blr0369	hypothetical protein	70.1623	76.9493	0.168448	0.631225	BRAD285_v2_7118	BRAD285_v2_7118	conserved protein of unknown function	99.8311	219.542	1.14155	3.82971e-05
bll0370	bll0370	\AutoIPR: IPR029030:Caspase-like domain;\""	494.813	447.697	-0.137717	0.630373	BRAD285_v2_7122	BRAD285_v2_7122	\putative Peptidase; Caspase-like\""	747.998	526.874	-0.503084	0.00614586
blr0371	blr0371	hypothetical protein	169.615	69.0404	-1.33008	0.000205624	BRAD285_v2_7124	BRAD285_v2_7124	conserved protein of unknown function	693.167	329.694	-1.07291	4.24357e-10
blr0372	blr0372	\AutoIPR: IPR016071:Staphylococcal nuclease (SNase-like), OB-fold;\""	63.8526	91.6409	0.526364	0.0577474	BRAD285_v2_7125	BRAD285_v2_7125	putative Staphylococcus nuclease-like protein (SNase-like)	348.371	295.212	-0.242268	0.185219
blr0373	blr0373	\AutoIPR: IPR015424:Pyridoxal phosphate-dependent transferase; IPR024169:Serine-pyruvate aminotransferase/2-aminoethylphosphonate-pyruvate transaminase;\""	162.048	221.578	0.462727	0.0367841	BRAD285_v2_7126	BRAD285_v2_7126	\putative Aminotransferase, class V; Serine--glyoxylate aminotransferase\""	567.685	352.758	-0.677244	3.13536e-07
blr0376	ptrB	\AutoIPR: IPR002470:Peptidase S9A, prolyl oligopeptidase; IPR023302:Peptidase S9A, N-terminal domain; IPR029058:Alpha/Beta hydrolase fold;\""	183.739	245.255	0.429045	0.0924547	BRAD285_v2_7127	BRAD285_v2_7127	\putative peptidase S9A family; Protease II\""	1040.94	522.543	-0.992106	7.84272e-09
bll0377	bll0377	\AutoIPR: IPR005493:Ribonuclease E inhibitor RraA/Dimethylmenaquinone methyltransferase;\""	63.6599	121.953	0.930398	0.0126972	BRAD285_v2_7128	BRAD285_v2_7128	conserved protein of unknown function	294.413	91.1812	-1.68376	4.05775e-06
bll0378	ilvD_1	\AutoIPR: IPR000581:Dihydroxy-acid/6-phosphogluconate dehydratase; IPR015928:Aconitase/3-isopropylmalate dehydratase, swivel;\""	101.324	57.2533	-0.872382	0.0265629	BRAD285_v2_7129	BRAD285_v2_7129	putative Dihydroxy-acid dehydratase	308.377	79.0915	-1.97406	2.01067e-29
bll0379	ilvD_2	\AutoIPR: IPR000515:ABC transporter type 1, transmembrane domain MetI-like;\""	49.9195	43.9997	-0.246241	0.818084	BRAD285_v2_7130	BRAD285_v2_7130	putative ABC transporter (permease protein)	109.584	34.7095	-1.64272	2.46675e-08
bll0380	bll0380	\AutoIPR: IPR003439:ABC transporter-like; IPR027417:P-loop containing nucleoside triphosphate hydrolase;\""	17.6246	13.812	-0.409403	0.519357	BRAD285_v2_7131	BRAD285_v2_7131	putative ABC transporter (ATP-binding protein)	108.554	40.1469	-1.4536	1.00704e-08
bll0381	bll0381	ABC transporter substrate-binding protein	68.1257	30.5717	-1.19186	0.0134602	BRAD285_v2_7132	BRAD285_v2_7132	putative ABC transporter (substrate-binding protein)	275.824	92.0566	-1.58429	7.92219e-13
blr0382	blr0382	\AutoIPR: IPR011711:GntR, C-terminal; IPR011991:Winged helix-turn-helix DNA-binding domain; IPR014178:Fatty acid response transcription factor FadR;\""	29.785	11.9768	-1.54105	0.0146843	BRAD285_v2_7133	BRAD285_v2_7133	putative Transcriptional regulator, GntR family	48.1999	21.5816	-1.14069	0.0020779
bll0383	mcpK_1	\AutoIPR: IPR003660:HAMP linker domain; IPR004090:Chemotaxis methyl-accepting receptor;\""	172.027	14.5019	-3.60836	6.16581e-17	BRAD285_v2_7134	BRAD285_v2_7134	Methyl-accepting chemotaxis protein (MCP)	365.831	128.519	-1.51342	0.000353922
blr0384	blr0384	\AutoIPR: IPR011006:CheY-like superfamily;\""	39.5962	15.6747	-1.30004	0.00391058	BRAD285_v2_7135	BRAD285_v2_7135	response regulator receiver (CheY-like protein)	109.466	81.828	-0.401694	0.0552936
blr0385	blr0385	\AutoIPR: IPR005467:Signal transduction histidine kinase, core; IPR009082:Signal transduction histidine kinase, homodimeric domain; IPR011006:CheY-like superfamily; IPR014285:Nitrogen fixation negative regulator NifL; IPR014302:Signal transduction histidine kinase, TMAO sensor TorS; IPR029151:Periplasmic sensor domain-like;\""	196.019	124.515	-0.667315	0.0118062	BRAD285_v2_7136	BRAD285_v2_7136	Sensor histidine kinase with HAMP, PAS and Response regulator receiver domains	1503.47	703.62	-1.10025	1.68575e-15
bll0386	bll0386	\AutoIPR: IPR011006:CheY-like superfamily; IPR016032:Signal transduction response regulator, C-terminal effector; IPR017206:Signal transduction histidine kinase, hybrid-type, BC3207, predicted;\""	885.792	411.071	-1.09917	3.49502e-08	BRAD285_v2_7137	BRAD285_v2_7137	putative two-component transcriptional regulator, LuxR family	2516.88	982.387	-1.35638	2.75462e-08
bll0388	bll0388	\AutoIPR: IPR011006:CheY-like superfamily;\""	71.8214	13.6837	-2.50137	1.4914e-07	BRAD285_v2_7138	BRAD285_v2_7138	putative response regulator receiver protein (CheY-like)	268.887	104.512	-1.36565	2.45033e-09
blr0396	blr0396	\AutoIPR: IPR011991:Winged helix-turn-helix DNA-binding domain; IPR022299:Transcription regulator, NtcA;\""	101.955	69.0903	-0.54164	0.083523	BRAD285_v2_7148	BRAD285_v2_7148	putative transcriptional regulator, Crp/Fnr family	1855	625.134	-1.56901	4.89658e-27
bsr0398	bsr0398	hypothetical protein	23.5149	23.5271	0.04773	0.941524	BRAD285_v2_7152	BRAD285_v2_7152	conserved protein of unknown function	162.589	109.754	-0.572613	0.197344
bll0399	bll0399	\AutoIPR: IPR009082:Signal transduction histidine kinase, homodimeric domain; IPR019941:Transcription regulator LuxR, chaperone HchA-associated;\""	39.2616	73.7791	0.936587	0.00721316	BRAD285_v2_7153	BRAD285_v2_7153	putative Transcriptional regulatory protein, luxR family	113.577	76.6042	-0.578707	0.0742755
blr0400	blr0400	hypothetical protein	350.541	77.8866	-2.14683	5.92921e-15	BRAD285_v2_7154	BRAD285_v2_7154	conserved protein of unknown function	1658.64	334.507	-2.31609	4.4743e-46
blr0401	blr0401	hypothetical protein	14.2513	11.2464	-0.432152	0.542316	BRAD285_v2_7155	BRAD285_v2_7155	conserved protein of unknown function	141.351	44.9025	-1.65257	9.70753e-11
bll0403	bll0403	\AutoIPR: IPR000620:EamA domain;\""	77.2801	15.9691	-2.36701	6.4657e-05	BRAD285_v2_0178	BRAD285_v2_0178	\Conserved hypothetical protein; putative membrane transport protein\""	23.237	22.278	-0.0192726	0.971901
blr0404	blr0404	\AutoIPR: IPR011991:Winged helix-turn-helix DNA-binding domain; IPR015424:Pyridoxal phosphate-dependent transferase;\""	32.0412	14.4272	-1.13097	0.0201126	BRAD285_v2_0177	BRAD285_v2_0177	putative transcriptional regulatory protein (GntR family, N-term) with a PLP-dependent aminotransferase domain (C-term)	216.53	151.645	-0.509588	0.134852
bll0409	bll0409	\AutoIPR: IPR003042:Aromatic-ring hydroxylase-like;\""	7.79963	14.9415	0.776471	0.392553	BRAD285_v2_3519	BRAD285_v2_3519	putative monooxygenase, FAD-binding	59.4227	51.0392	-0.243752	0.448169
blr0410	blr0410	\AutoIPR: IPR011991:Winged helix-turn-helix DNA-binding domain; IPR017786:Transcription factor, choline sulphate-utilisation, putative;\""	4.42913	10.0802	1.15605	0.159758	BRAD285_v2_3521	BRAD285_v2_3521	putative LysR-family transcriptional regulator	70.2985	57.1879	-0.312276	0.279273
bll0419	bll0419	hypothetical protein	155.298	109.976	-0.480039	0.250198	BRAD285_v2_7199	BRAD285_v2_7199	conserved protein of unknown function	51.7971	139.518	1.43112	0.000123362
blr0420	rplU	\AutoIPR: IPR028909:Ribosomal protein L21-like;\""	592.798	629.409	0.0844742	0.821964	BRAD285_v2_7202	rplU	50S ribosomal protein L21	1430.97	1358	-0.075004	0.788845
bsr0421	rpmA	\AutoIPR: IPR001684:Ribosomal protein L27;\""	802.879	877.782	0.133491	0.756602	BRAD285_v2_7203	rpmA	50S ribosomal subunit protein L27	3249.72	2924.71	-0.151398	0.455645
blr0422	blr0422	\AutoIPR: IPR016181:Acyl-CoA N-acyltransferase;\""	150.373	222.331	0.578373	0.10133	BRAD285_v2_7204	BRAD285_v2_7204	conserved protein of unknown function	193.242	431.676	1.17443	3.16809e-09
bll0423	bll0423	\AutoIPR: IPR000620:EamA domain;\""	51.9342	84.9389	0.686364	0.113281	BRAD285_v2_7205	BRAD285_v2_7205	putative permease of the drug/metabolite transporter (DMT) superfamily	193.508	166.222	-0.198657	0.307301
blr0425	obgE	\AutoIPR: IPR014100:GTP-binding protein Obg/CgtA; IPR027417:P-loop containing nucleoside triphosphate hydrolase;\""	272.744	290.93	0.101167	0.768186	BRAD285_v2_7206	obgE	\GTP-binding protein with nucleoside triP hydrolase domain; DNA-binding GTPase involved in cell partioning; multicopy suppresssor of ftsJ(rrmJ)\""	1182.57	970.474	-0.287869	0.0156579
blr0428	proB	\AutoIPR: IPR001057:Glutamate/acetylglutamate kinase; IPR011529:Glutamate 5-kinase; IPR015947:PUA-like domain;\""	65.9504	118.917	0.851708	0.00113514	BRAD285_v2_7207	proB	gamma-glutamate kinase	206.418	137.501	-0.585793	0.0176984
blr0429	proA	\AutoIPR: IPR012134:Glutamate-5-semialdehyde dehydrogenase; IPR016161:Aldehyde/histidinol dehydrogenase;\""	118.112	258.778	1.14017	4.35923e-07	BRAD285_v2_7211	proA	gamma-glutamylphosphate reductase	718.786	810.88	0.173015	0.270482
blr0430	nadD	\AutoIPR: IPR005248:Probable nicotinate-nucleotide adenylyltransferase;\""	362.691	569.734	0.649442	0.062151	BRAD285_v2_7212	BRAD285_v2_7212	putative nicotinate-nucleotide adenylyltransferase (nadD-like)	270.175	464.245	0.788821	7.298e-05
bsr0431	bsr0431	\AutoIPR: IPR004394:Protein Iojap/ribosomal silencing factor RsfS; IPR025656:Oligomerisation domain;\""	878.496	1354.2	0.623054	0.0483338	BRAD285_v2_7213	BRAD285_v2_7213	conserved protein of unknown function	1529.38	5616.9	1.87628	7.09673e-13
blr0432	blr0432	\AutoIPR: IPR003742:SPOUT methyltransferase, predicted; IPR029028:Alpha/beta knot methyltransferases;\""	66.7705	86.1279	0.395663	0.360921	BRAD285_v2_7214	BRAD285_v2_7214	conserved protein of unknown function	185.301	433.712	1.23012	2.11527e-12
blr0433	blr0433	\AutoIPR: IPR011055:Duplicated hybrid motif; IPR016047:Peptidase M23;\""	322.39	545.128	0.76341	0.000550989	BRAD285_v2_7215	BRAD285_v2_7215	conserved exported protein of unknown function	2167.71	2545.79	0.231632	0.140193
blr0434	ctpA_1	\AutoIPR: IPR004447:C-terminal-processing peptidase S41A; IPR029045:ClpP/crotonase-like domain;\""	1635.95	3196.95	0.968018	8.6647e-05	BRAD285_v2_3261	ctpA_1	Carboxy-terminal-processing protease precursor (C- terminal-processing protease)	3445.27	7761.67	1.1707	2.96465e-14
blr0435	blr0435	\AutoIPR: IPR011330:Glycoside hydrolase/deacetylase, beta/alpha-barrel;\""	221.545	116.608	-0.90051	0.0020972	BRAD285_v2_7217	BRAD285_v2_7217	conserved protein of unknown function	959.462	576.052	-0.73643	7.99088e-06
blr0436	blr0436	\AutoIPR: IPR015797:NUDIX hydrolase domain-like; IPR022927:RNA pyrophosphohydrolase RppH;\""	70.1327	77.3485	0.16595	0.627168	BRAD285_v2_7218	nudH_1	(Di)nucleoside polyphosphate hydrolase (Invasion protein A)(Nudix family)	484.001	303.967	-0.66452	0.000328413
blr0437	blr0437	\AutoIPR: IPR015797:NUDIX hydrolase domain-like;\""	53.7156	51.7638	-0.0640605	0.879414	BRAD285_v2_7219	nudH_2	(Di)nucleoside polyphosphate hydrolase (Invasion protein A)(Nudix family)	73.0002	58.578	-0.335387	0.199837
bll0438	bll0438	\AutoIPR: IPR029787:Nucleotide cyclase;\""	136.149	79.3131	-0.795569	0.00334494	BRAD285_v2_7221	BRAD285_v2_7221	Putative adenylate cyclase	435.226	342.691	-0.343371	0.110397
bll0439	atpC_1	\AutoIPR: IPR001469:ATPase, F1 complex, delta/epsilon subunit;\""	308.891	192.111	-0.677446	0.0221703	BRAD285_v2_7222	atpC	ATP synthase subunit epsilon, membrane-bound, F1 sector	2181.63	1107.1	-0.97883	0.000245209
bll0440	atpD	\AutoIPR: IPR005722:ATPase, F1 complex, beta subunit; IPR017691:ATP synthase subunit beta, bacterial and archaeal; IPR024034:ATPase, F1 complex beta subunit/V1 complex, C-terminal; IPR027417:P-loop containing nucleoside triphosphate hydrolase;\""	2095.89	3271.39	0.644116	0.00785825	BRAD285_v2_7223	atpD	ATP synthase subunit beta, membrane-bound, F1 sector	11704.1	6295.16	-0.894675	2.18798e-07
bll0441	atpG	\AutoIPR: IPR000131:ATPase, F1 complex, gamma subunit; IPR023632:ATPase, F1 complex, gamma subunit conserved site; IPR023633:ATPase, F1 complex, gamma subunit domain;\""	1163.22	859.916	-0.430066	0.0622716	BRAD285_v2_7224	atpG	ATP synthase subunit gamma, membrane-bound, F1 sector	3759.41	1695.37	-1.14891	5.26329e-12
bll0442	atpA_1	\AutoIPR: IPR005294:ATPase, F1 complex, alpha subunit; IPR023366:ATP synthase subunit alpha-like domain; IPR027417:P-loop containing nucleoside triphosphate hydrolase;\""	2395.2	3183.6	0.412308	0.116479	BRAD285_v2_7225	atpA	ATP synthase subunit alpha, membrane-bound, F1 sector	11989.4	7312.5	-0.713384	0.000364861
bll0443	atpH	\AutoIPR: IPR000711:ATPase, OSCP/delta subunit; IPR026015:F1F0 ATP synthase OSCP/delta subunit, N-terminal domain;\""	956.705	480.334	-0.988129	0.00067888	BRAD285_v2_7226	atpH	ATP synthase subunit delta, membrane-bound, F1 sector	3353.28	1338.32	-1.3248	5.19936e-13
blr0446	xerC	\AutoIPR: IPR020876:Tyrosine recombinase XerD-like; IPR023009:Tyrosine recombinase XerC/XerD; IPR023109:Integrase/recombinase, N-terminal;\""	100.663	49.6878	-1.00232	0.00407782	BRAD285_v2_7230	xerC	Tyrosine recombinase (integrase/recombinase)	275.799	129.088	-1.10544	1.07488e-11
blr0447	blr0447	\AutoIPR: IPR025570:Protein of unknown function DUF4337;\""	165.119	259.19	0.657296	0.00376571	BRAD285_v2_7231	BRAD285_v2_7231	conserved hypothetical protein, putative membrane protein	433.904	1055.56	1.27955	2.02039e-13
bll0448	bll0448	hypothetical protein	244.337	358.225	0.553429	0.0179287	BRAD285_v2_7232	BRAD285_v2_7232	conserved membrane protein of unknown function	883.5	1390.89	0.653589	0.000150736
bll0449	lpdA_1	\AutoIPR: IPR006258:Dihydrolipoamide dehydrogenase; IPR013027:FAD-dependent pyridine nucleotide-disulphide oxidoreductase; IPR016156:FAD/NAD-linked reductase, dimerisation domain; IPR023753:Pyridine nucleotide-disulphide oxidoreductase, FAD/NAD(P)-binding domain;\""	339.566	1125.03	1.72962	2.15816e-12	BRAD285_v2_7233	lpd	dihydrolipoamide dehydrogenase, FAD/NAD(P)-binding, component of the 2-oxoglutarate dehydrogenase and the pyruvate dehydrogenase complexes	3350.17	3662.53	0.129087	0.565624
bll0450	scdh1	\AutoIPR: IPR002347:Glucose/ribitol dehydrogenase; IPR013968:Polyketide synthase, ketoreductase domain;\""	106.768	137.626	0.392811	0.25374	BRAD285_v2_7234	BRAD285_v2_7234	putative oxidoreductase (YgfF), NAD(P)-binding domain	781.114	992.398	0.344485	0.0950084
bll0451	sucB	\AutoIPR: IPR006255:Dihydrolipoamide succinyltransferase; IPR023213:Chloramphenicol acetyltransferase-like domain;\""	440.27	1631.25	1.89196	1.48381e-15	BRAD285_v2_7236	sucB	\Dihydrolipoamide succinyltransferase component of 2-oxoglutarate dehydrogenase complex (E2); acid-inducible\""	2877.94	3631.52	0.335342	0.110652
bll0452	sucA	\AutoIPR: IPR011603:2-oxoglutarate dehydrogenase E1 component; IPR029061:Thiamin diphosphate-binding fold;\""	1447.51	3630.24	1.32831	2.10565e-11	BRAD285_v2_7237	sucA	2-oxoglutarate decarboxylase, component of the 2-oxoglutarate dehydrogenase complex, thiamin-binding	6832.27	11793.8	0.78761	1.56582e-11
bll0453	sucD	\AutoIPR: IPR005810:Succinyl-CoA ligase, alpha subunit; IPR016040:NAD(P)-binding domain; IPR016102:Succinyl-CoA synthetase-like;\""	189.488	774.237	2.03595	4.36348e-16	BRAD285_v2_7238	sucD	succinyl-CoA synthetase, alpha subunit, NAD(P)-binding	3511.72	2325.23	-0.594243	0.0323606
bll0455	sucC	\AutoIPR: IPR005809:Succinyl-CoA synthetase, beta subunit; IPR014608:ATP-citrate synthase;\""	395.756	1357.15	1.77982	7.16022e-12	BRAD285_v2_7239	sucC	succinyl-CoA synthetase, beta subunit	8528.85	4056	-1.07231	0.000166997
bll0456	mdh	\AutoIPR: IPR001557:L-lactate/malate dehydrogenase;\""	315.685	1568.86	2.31456	1.17986e-14	BRAD285_v2_7240	mdh	malate dehydrogenase	4710.11	3134.78	-0.587201	0.0264772
bll0457	bll0457	\AutoIPR: IPR005654:ATPase, AFG1-like; IPR027417:P-loop containing nucleoside triphosphate hydrolase;\""	107.547	209.861	0.96821	0.000136122	BRAD285_v2_7241	BRAD285_v2_7241	putative ATPase (yhcM) AFG1 family	670.256	873.969	0.381279	0.0103801
bll0458	ligT	\AutoIPR: IPR004175:2',5' RNA ligase;\""	138.441	150.959	0.130731	0.744665	BRAD285_v2_7242	BRAD285_v2_7242	putative 2'-5' RNA ligase	274.969	420.824	0.612442	0.00230131
bll0459	bll0459	\AutoIPR: IPR008265:Lipase, GDSL, active site; IPR013830:SGNH hydrolase-type esterase domain;\""	74.786	72.9375	-0.00655087	0.989042	BRAD285_v2_7243	tesA	\multifunctional: acyl-CoA thioesterase I; protease I; lysophospholipaseL(I)\""	297.342	234.843	-0.341198	0.195909
blr0460	blr0460	\AutoIPR: IPR003439:ABC transporter-like; IPR027417:P-loop containing nucleoside triphosphate hydrolase;\""	77.4285	213.278	1.47595	4.58645e-09	BRAD285_v2_7244	BRAD285_v2_7244	putative ABC transporter, ATP-binding protein	282.302	983.109	1.79685	3.82917e-19
blr0461	blr0461	\AutoIPR: IPR003838:ABC transporter permease protein domain;\""	94.0612	251.115	1.43201	6.36665e-05	BRAD285_v2_7245	BRAD285_v2_7245	putative ABC transporter, permease protein	523.657	868.521	0.728992	0.00186522
blr0462	blr0462	\AutoIPR: IPR006214:Bax inhibitor 1-related;\""	8174.48	5932.85	-0.461577	0.147652	BRAD285_v2_7247	BRAD285_v2_7247	\putative transport protein; putative membrane protein\""	11372.7	18281.3	0.68465	0.000399579
blr0463	blr0463	\AutoIPR: IPR016181:Acyl-CoA N-acyltransferase;\""	92.0121	35.2095	-1.34553	3.02267e-05	BRAD285_v2_7248	pat	phosphinothricin acetyltransferase (PPT N-acetyltransferase)	186.666	223.311	0.273847	0.176657
bll0464	bll0464	\AutoIPR: IPR021252:Protein of unknown function DUF2794;\""	172.919	123.066	-0.457688	0.154847	BRAD285_v2_7249	BRAD285_v2_7249	conserved hypothetical protein	191.55	253.936	0.403887	0.0441416
bll0465	bll0465	\AutoIPR: IPR012336:Thioredoxin-like fold;\""	210.364	725.148	1.79186	2.65275e-12	BRAD285_v2_7250	BRAD285_v2_7250	conserved hypothetical protein	376.2	1456.85	1.9537	8.56557e-27
bll0466	acnA	\AutoIPR: IPR015937:Aconitase/isopropylmalate dehydratase;\""	892.091	2782.75	1.64343	1.7489e-11	BRAD285_v2_7251	acnA	aconitate hydratase 1	8544.3	8127.92	-0.0721561	0.720328
blr0467	ccmA	\AutoIPR: IPR005895:ABC transporter, haem export, CcmA; IPR027417:P-loop containing nucleoside triphosphate hydrolase;\""	10.0967	19.0139	1.05593	0.0718121	BRAD285_v2_7252	ccmA	heme ABC transporter (heme exporter protein A), ATP-binding protein (cytochrome c-type biogenesis)	51.7158	36.4411	-0.47051	0.119423
blr0468	ccmB	\AutoIPR: IPR003544:Cytochrome c-type biogenesis protein CcmB;\""	20.6898	24.8217	0.312033	0.563639	BRAD285_v2_7253	ccmB	heme ABC transporter (heme exporter protein B), permease protein (cytochrome c biogenesis)	81.6313	33.1231	-1.29457	3.55295e-05
blr0469	ccmC	\AutoIPR: IPR002541:Cytochrome c assembly protein; IPR003557:Cytochrome c-type biogenesis protein CcmC;\""	236.117	370.442	0.653814	0.177323	BRAD285_v2_7254	ccmC	heme ABC transporter (heme exporter protein C), permease protein (cytochrome c biogenesis)	960.154	460.365	-1.05894	0.00344961
bsr0470	ccmD	\AutoIPR: IPR007078:Haem exporter protein D (CcmD);\""	12.4434	21.7155	0.777863	0.237008	BRAD285_v2_7255	ccmD	heme exporter protein D (Cytochrome c biogenesis protein)	124.987	66.2968	-0.898274	0.0310078
blr0471	ccmG	\AutoIPR: IPR004799:Periplasmic protein thiol:disulphide oxidoreductase DsbE; IPR012336:Thioredoxin-like fold;\""	102.734	160.025	0.649015	0.102751	BRAD285_v2_7256	ccmG	periplasmic thioredoxin (cytochrome c biogenesis)	1465.72	361.008	-2.01954	2.46928e-14
bll0472	bll0472	\AutoIPR: IPR006008:Intracellular septation protein A;\""	139.858	233.982	0.756081	0.156831	BRAD285_v2_7258	BRAD285_v2_7258	putative intracellular septation protein (ispA/ispZ family), membrane protein	505.384	385.11	-0.38166	0.0424511
bll0473	bll0473	\AutoIPR: IPR004390:Signal-recognition particle receptor FtsY; IPR004780:Signal recognition particle protein Ffh; IPR027417:P-loop containing nucleoside triphosphate hydrolase;\""	83.4275	140.893	0.760323	0.00175346	BRAD285_v2_7259	ftsY	Cell division transporter substrate-binding protein FtsY (Signal recognition particle receptor)	613.762	514.788	-0.256619	0.0892602
bll474	pcm_2	\AutoIPR: IPR000682:Protein-L-isoaspartate(D-aspartate) O-methyltransferase; IPR020598:Ribosomal RNA adenine methylase transferase, N-terminal; IPR029063:S-adenosyl-L-methionine-dependent methyltransferase;\""	75.364	32.2014	-1.26079	0.000801078	BRAD285_v2_3343	pcm	Protein-L-isoaspartate O-methyltransferase (Protein- beta-aspartate methyltransferase) (PIMT) (Protein L-isoaspartyl methyltransferase) (L-isoaspartyl protein carboxyl methyltransferase)	129.902	172.874	0.412319	0.0182294
blr0475	blr0475	\AutoIPR: IPR019285:Protein of unknown function DUF2336;\""	143.046	39.6246	-1.84826	7.7453e-07	BRAD285_v2_3584	BRAD285_v2_3584	conserved hypothetical protein	878.242	193.906	-2.17871	5.42921e-45
bll0476	bll0476	\AutoIPR: IPR004101:Mur ligase, C-terminal; IPR005839:Methylthiotransferase; IPR007197:Radical SAM; IPR023404:Radical SAM, alpha/beta horseshoe; IPR023970:Methylthiotransferase/radical SAM-type protein;\""	55.3413	161.049	1.54721	3.54019e-07	BRAD285_v2_7261	BRAD285_v2_7261	putative MiaB-like tRNA modifying enzyme	232.678	192.927	-0.276348	0.177229
bll0477	dapF	\AutoIPR: IPR001653:Diaminopimelate epimerase, DapF;\""	110.86	248.23	1.18023	3.69847e-06	BRAD285_v2_7262	dapF	diaminopimelate epimerase	537.611	623.768	0.217313	0.202
blr0478	blr0478	\AutoIPR: IPR011256:Regulatory factor, effector binding domain; IPR029442:GyrI-like small molecule binding domain;\""	176.016	257.256	0.556129	0.209822	BRAD285_v2_7263	BRAD285_v2_7263	conserved protein of unknown function	871.164	1269.25	0.540258	0.00356525
blr0479	blr0479	\AutoIPR: IPR007497:Protein of unknown function DUF541;\""	230.118	445.518	0.965344	0.000429832	BRAD285_v2_7264	BRAD285_v2_7264	conserved exported protein of unknown function	332.29	775.089	1.22851	5.20856e-11
bll0480	bll0480	\AutoIPR: IPR001279:Beta-lactamase-like; IPR024884:N-acyl-phosphatidylethanolamine-hydrolysing phospholipase D;\""	23.8112	57.1448	1.25216	0.000279196	BRAD285_v2_7290	BRAD285_v2_7290	putative metallo-hydrolase/oxidoreductase	353.3	575.036	0.700362	0.000179523
blr0481	ffh	\AutoIPR: IPR004780:Signal recognition particle protein Ffh; IPR022941:Signal recognition particle, SRP54 subunit; IPR027417:P-loop containing nucleoside triphosphate hydrolase;\""	284.81	545.782	0.940064	0.00410855	BRAD285_v2_7289	ffh	4.5S-RNP protein, GTP-binding export factor, part of signal recognition particle with 4.5 RNA, ffh family (fifty four homolog)	1758.95	725.396	-1.27815	3.32774e-15
blr0482	rpsP	\AutoIPR: IPR000307:Ribosomal protein S16; IPR023803:Ribosomal protein S16 domain;\""	102.767	112.568	0.132039	0.691734	BRAD285_v2_7288	rpsP	30S ribosomal protein S16	979.066	231.803	-2.07845	5.39878e-23
blr0483	rimM	\AutoIPR: IPR009000:Translation protein, beta-barrel domain; IPR011033:PRC-barrel-like; IPR011961:16S rRNA processing protein RimM;\""	244.59	146.724	-0.743399	0.00155021	BRAD285_v2_7287	BRAD285_v2_7287	putative 16S rRNA processing protein, function	843.782	205.376	-2.04805	1.63427e-06
blr0486	trmD	\AutoIPR: IPR002649:tRNA (guanine-N1-)-methyltransferase, bacteria; IPR016009:tRNA methyltransferase TRMD/TRM10-type domain; IPR023148:tRNA (guanine-N1-)-methyltransferase, C-terminal; IPR029028:Alpha/beta knot methyltransferases;\""	14.2335	33.0799	1.25025	0.00983328	BRAD285_v2_7286	trmD	tRNA (Guanine-N(1)-)-methyltransferase	69.1372	65.4043	-0.083403	0.79315
blr0487	rplS	\AutoIPR: IPR001857:Ribosomal protein L19; IPR008991:Translation protein SH3-like domain;\""	852.768	1270.92	0.577097	0.0144003	BRAD285_v2_7285	BRAD285_v2_7285	50S ribosomal protein L19	1446.7	1530.99	0.0822843	0.690217
blr0488	leuC_2	\AutoIPR: IPR015937:Aconitase/isopropylmalate dehydratase;\""	226.542	541.124	1.26634	4.98091e-09	BRAD285_v2_7283	leuC_2	3-isopropylmalate dehydratase large subunit 2 (Isopropylmalate isomerase 2) (Alpha-IPM isomerase 2) (IPMI 2)	1038.08	1207.19	0.217888	0.132299
blr0494	blr0494	\AutoIPR: IPR024079:Metallopeptidase, catalytic domain;\""	23.8243	57.0598	1.29908	0.000243935	BRAD285_v2_7276	BRAD285_v2_7276	conserved protein of unknown function	208.646	261.872	0.318445	0.17481
blr0495	leuD_2	\AutoIPR: IPR015937:Aconitase/isopropylmalate dehydratase;\""	499.423	761.889	0.613184	0.111094	BRAD285_v2_7275	leuD_2	3-isopropylmalate dehydratase small subunit (Isopropylmalate isomerase) (Alpha-IPM isomerase) (IPMI)	1713.97	2211.52	0.366884	0.0122308
blr0496	blr0496	\AutoIPR: IPR029044:Nucleotide-diphospho-sugar transferases;\""	47.4187	51.7796	0.178122	0.697846	BRAD285_v2_7274	BRAD285_v2_7274	conserved protein of unknown function	166.266	147.048	-0.15948	0.536207
blr0497	blr0497	hypothetical protein	31.0655	796.27	4.67556	7.00703e-07	BRAD285_v2_7273	BRAD285_v2_7273	conserved protein of unknown function	1533.91	788.05	-0.960765	0.173135
bll0498	bll0498	\AutoIPR: IPR023198:Phosphoglycolate phosphatase, domain 2; IPR023214:HAD-like domain;\""	30.9996	166.502	2.4178	1.31548e-12	BRAD285_v2_7652	BRAD285_v2_7652	\putative haloacid dehalogenase-like hydrolase family protein; putative Phosphoglycolate phosphatase\""	51.5797	38.1181	-0.464806	0.163324
bll0499	citE	\AutoIPR: IPR005000:HpcH/HpaI aldolase/citrate lyase domain; IPR011206:Citrate lyase beta subunit-like;\""	31.9526	62.3137	0.919795	0.0139924	BRAD285_v2_7271	BRAD285_v2_7271	putative citrate lyase beta chain (Citrase beta chain) (Citrate (pro-3S)-lyase beta chain) (Citryl-CoA lyase subunit) (citE)	622.378	247.618	-1.32535	2.48614e-06
blr0500	cah_1	\AutoIPR: IPR001765:Carbonic anhydrase;\""	93.1862	61.5966	-0.589703	0.0793889	BRAD285_v2_7270	BRAD285_v2_7270	putative carbonic anhydrase 2 (Carbonate dehydratase 2)(cynT)	306.257	156.625	-0.974641	5.83366e-08
bll0501	asd_1	\AutoIPR: IPR012080:Aspartate-semialdehyde dehydrogenase; IPR016040:NAD(P)-binding domain;\""	321.011	541.055	0.757971	0.00286772	BRAD285_v2_7268	asd_2	Aspartate-semialdehyde dehydrogenase (ASA dehydrogenase) (ASADH)	1504.38	1294.32	-0.217358	0.192716
blr0503	blr0503	\AutoIPR: IPR020846:Major facilitator superfamily domain;\""	27.9848	30.4133	0.0448948	0.942581	BRAD285_v2_7296	BRAD285_v2_7296	putative permeases of the major facilitator superfamily	94.2981	66.4925	-0.495437	0.0681911
bll0504	leuB_2	\AutoIPR: IPR001804:Isocitrate and isopropylmalate dehydrogenases family; IPR024084:Isopropylmalate dehydrogenase-like domain;\""	218.204	570.663	1.38836	5.57291e-06	BRAD285_v2_7295	leuB_2	3-isopropylmalate dehydrogenase (Beta-IPM dehydrogenase) (IMDH) (3-IPM-DH)	1446.42	954.272	-0.599454	0.000413456
bll0505	bll0505	\AutoIPR: IPR000572:Oxidoreductase, molybdopterin-binding domain; IPR006311:Twin-arginine translocation pathway, signal sequence;\""	31.9062	97.141	1.59229	3.69903e-08	BRAD285_v2_7297	BRAD285_v2_7297	putative oxidoreductase molybdopterin binding, putative sulfite oxidoreductase	322.914	331.533	0.0302403	0.909498
bll0506	bll0506	\AutoIPR: IPR000516:Nickel-dependent hydrogenase b-type cytochrome subunit; IPR016174:Di-haem cytochrome, transmembrane;\""	23.268	31.5314	0.493947	0.319576	BRAD285_v2_7298	BRAD285_v2_7298	conserved membrane protein of unknown function	141.858	172.065	0.271405	0.332904
bll0508	bll0508	\AutoIPR: IPR002347:Glucose/ribitol dehydrogenase;\""	33.076	19.7377	-0.713753	0.205865	BRAD285_v2_7515	BRAD285_v2_7515	putative 3-oxoacyl-[acyl-carrier-protein] reductase 1 (fabG1)	76.3696	73.9477	-0.0850965	0.781134
blr0509	blr0509	\AutoIPR: IPR000873:AMP-dependent synthetase/ligase; IPR025110:AMP-binding enzyme C-terminal domain;\""	151.331	185.93	0.286591	0.329336	BRAD285_v2_7516	BRAD285_v2_7516	putative O-succinylbenzoate--CoA ligase (menE)	773.054	990.95	0.352275	0.0349571
blr0512	sdhC	\AutoIPR: IPR000701:Succinate dehydrogenase/Fumarate reductase, transmembrane subunit;\""	50.4824	163.075	1.71281	7.67556e-05	BRAD285_v2_7519	sdhC	Succinate dehydrogenase cytochrome b556 subunit	873.75	1368.01	0.644729	0.000150193
blr0513	sdhD	\AutoIPR: IPR000701:Succinate dehydrogenase/Fumarate reductase, transmembrane subunit;\""	116.171	94.9775	-0.273767	0.319102	BRAD285_v2_7520	sdhD	Succinate dehydrogenase hydrophobic membrane anchor protein	511.824	932.971	0.865537	7.58257e-05
blr0514	sdhA	\AutoIPR: IPR011803:Adenylylsulphate reductase, alpha subunit; IPR014006:Succinate dehydrogenase/fumarate reductase, flavoprotein subunit; IPR027477:Succinate dehydrogenase/fumarate reductase flavoprotein, catalytic domain;\""	406.084	2105.17	2.37487	3.37011e-28	BRAD285_v2_7521	sdhA	Succinate dehydrogenase flavoprotein subunit	3102	6337.1	1.03104	6.39466e-12
blr0515	sdhB	\AutoIPR: IPR004489:Succinate dehydrogenase/fumarate reductase iron-sulphur protein; IPR009051:Alpha-helical ferredoxin; IPR012675:Beta-grasp domain; IPR017896:4Fe-4S ferredoxin-type, iron-sulphur binding domain; IPR025192:Succinate dehydogenase/fumarate reductase N-terminal;\""	268.011	1410.39	2.39527	3.75422e-23	BRAD285_v2_7522	sdhB_2	succinate dehydrogenase, Fe-S protein	2315.91	3687.38	0.670837	0.000905238
blr0516	blr0516	\AutoIPR: IPR005467:Signal transduction histidine kinase, core; IPR011006:CheY-like superfamily; IPR014302:Signal transduction histidine kinase, TMAO sensor TorS; IPR022510:Sortase system, histidine kinase;\""	268.206	57.6013	-2.28542	1.07634e-10	BRAD285_v2_7523	BRAD285_v2_7523	putative sensor histidine kinase with a Response regulator receiver domain	475.456	469.805	-0.0160723	0.927491
blr0517	blr0517	\AutoIPR: IPR000844:ATP-binding cassette subfamily C member 8; IPR025662:Sigma-54 interaction domain, ATP-binding site 1; IPR027417:P-loop containing nucleoside triphosphate hydrolase;\""	25.1643	70.852	1.48709	0.00390123	BRAD285_v2_7524	BRAD285_v2_7524	putative ABC transporter (fused ATP-binding and permease components)	151.842	294.354	0.947867	0.00256997
blr0518	blr0518	\AutoIPR: IPR006342:Methyltransferase FkbM; IPR029063:S-adenosyl-L-methionine-dependent methyltransferase;\""	35.5284	61.3062	0.810402	0.0450093	BRAD285_v2_7525	BRAD285_v2_7525	conserved protein of unknown function	227.552	242.676	0.0857594	0.617858
blr0519	blr0519	\AutoIPR: IPR029068:Glyoxalase/Bleomycin resistance protein/Dihydroxybiphenyl dioxygenase;\""	12.0114	55.235	2.15452	6.57278e-07	BRAD285_v2_4961	BRAD285_v2_4961	putative glyoxalase	187.086	224.823	0.271204	0.536035
bsr0520	bsr0520	hypothetical protein	32.7144	22.4656	-0.4374	0.377973	BRAD285_v2_7527	BRAD285_v2_7527	conserved protein of unknown function	30.9789	157.681	2.32708	1.39003e-08
bll0522	argG	\AutoIPR: IPR001518:Argininosuccinate synthase; IPR024073:Argininosuccinate synthetase mutimerisation domain, C-terminal tail; IPR024074:Argininosuccinate synthetase, catalytic/multimerisation domain body;\""	235.117	345.866	0.568228	0.12884	BRAD285_v2_7529	argG	argininosuccinate synthetase	884.988	903.731	0.0326668	0.837689
bll0523	bll0523	\AutoIPR: IPR000326:Phosphatidic acid phosphatase type 2/haloperoxidase;\""	53.6541	88.2038	0.735762	0.0324336	BRAD285_v2_7530	BRAD285_v2_7530	conserved membrane protein of unknown function	152.244	188.695	0.314054	0.151111
bll0524	bll0524	hypothetical protein	46.2907	50.9445	0.193287	0.691599	BRAD285_v2_7531	BRAD285_v2_7531	conserved membrane protein of unknown function	91.0719	65.2588	-0.44132	0.166787
bll0525	bll0525	\AutoIPR: IPR004383:Ribosomal RNA large subunit methyltransferase RlmN/Cfr; IPR013785:Aldolase-type TIM barrel;\""	371.601	743.479	1.00808	9.99298e-06	BRAD285_v2_7532	BRAD285_v2_7532	putative pyruvate formate lyase activating enzyme 2 (yfgB)	776.217	1127.04	0.540866	0.000468243
bll0526	bll0526	hypothetical protein	314.868	531.204	0.761751	0.00684114	BRAD285_v2_7533	BRAD285_v2_7533	conserved protein of unknown function	218.571	686.914	1.65825	7.96902e-20
blr0528	blr0528	\AutoIPR: IPR002085:Alcohol dehydrogenase superfamily, zinc-type; IPR016040:NAD(P)-binding domain; IPR020843:Polyketide synthase, enoylreductase domain;\""	114.418	216.833	0.922515	0.000237185	BRAD285_v2_7534	BRAD285_v2_7534	putative quinone oxidoreductases (NADPH) and Zn-dependent alcohol dehydrogenases	651.985	716.102	0.135732	0.480663
blr0530	blr0530	\AutoIPR: IPR011852:TRAP transporter solute receptor, TAXI family;\""	115.933	312.479	1.44026	9.93738e-06	BRAD285_v2_7537	BRAD285_v2_7537	conserved exported protein of unknown function	555.634	1941.09	1.80303	1.4799e-13
bll0531	bll0531	\AutoIPR: IPR010652:Protein of unknown function DUF1232;\""	93.187	217.415	1.23648	1.82655e-07	BRAD285_v2_7538	BRAD285_v2_7538	conserved protein of unknown function	93.0295	219.091	1.23772	3.25481e-10
bll0532	phhB	\AutoIPR: IPR001533:Transcriptional coactivator/pterin dehydratase;\""	45.9599	23.8583	-0.893601	0.109975	BRAD285_v2_7539	phhB	Pterin-4-alpha-carbinolamine dehydratase	29.1906	29.7283	0.0141814	0.973127
blr0533	blr0533	\AutoIPR: IPR011852:TRAP transporter solute receptor, TAXI family; IPR015168:SsuA/THI5-like;\""	637.246	1665.78	1.38956	3.59832e-09	BRAD285_v2_7540	BRAD285_v2_7540	conserved protein of unknown function	1188.28	1090.03	-0.125456	0.469156
blr0534	blr0534	\AutoIPR: IPR006311:Twin-arginine translocation pathway, signal sequence; IPR018946:Alkaline phosphatase D-related; IPR029052:Metallo-dependent phosphatase-like;\""	36.6469	882.424	4.59415	9.30422e-84	BRAD285_v2_7541	BRAD285_v2_7541	\putative alkaline phosphatase (phoD); signal peptide\""	137.762	6015.32	5.44521	2.49068e-126
bll0535	bll0535	\AutoIPR: IPR011006:CheY-like superfamily;\""	4.18638	117.787	4.84245	6.31351e-28	BRAD285_v2_7542	BRAD285_v2_7542	conserved protein of unknown function	35.6142	470.397	3.73181	1.82414e-37
blr0536	blr0536	\AutoIPR: IPR011991:Winged helix-turn-helix DNA-binding domain; IPR012318:Helix-turn-helix motif, Crp-type;\""	20.7524	40.3575	0.974774	0.0719189	BRAD285_v2_7543	BRAD285_v2_7543	conserved protein of unknown function	38.8357	265.504	2.76139	1.01399e-14
blr0537	blr0537	\AutoIPR: IPR001640:Prolipoprotein diacylglyceryl transferase;\""	29.3339	38.9045	0.379814	0.40021	BRAD285_v2_7544	BRAD285_v2_7544	conserved membrane protein of unknown function	30.0262	39.3454	0.366263	0.344621
blr0538	blr0538	\AutoIPR: IPR022432:Menaquinone biosynthesis, SCO4494, predicted;\""	66.0352	66.992	5.8577e-05	0.999844	BRAD285_v2_7545	BRAD285_v2_7545	conserved protein of unknown function	120.956	79.7568	-0.632338	0.002853
blr0540	typA	\AutoIPR: IPR004540:Translation elongation factor EFG/EF2; IPR005225:Small GTP-binding protein domain; IPR006298:GTP-binding protein TypA; IPR027417:P-loop containing nucleoside triphosphate hydrolase;\""	438.488	1272.53	1.53812	2.4907e-11	BRAD285_v2_7551	typA	GTP-binding protein typA/bipA (Tyrosine phosphorylated protein A)	7858.8	3955.2	-0.990624	9.07109e-07
blr0541	blr0541	\AutoIPR: IPR002937:Amine oxidase; IPR003042:Aromatic-ring hydroxylase-like;\""	34.7644	57.1749	0.730816	0.0295344	BRAD285_v2_7552	BRAD285_v2_7552	conserved protein of unknown function	162.087	140.535	-0.210902	0.27162
bll0543	bll0543	\AutoIPR: IPR007263:Protein of unknown function DUF393;\""	19.9554	7.31177	-1.55828	0.0260751	BRAD285_v2_7555	BRAD285_v2_7555	conserved protein of unknown function	27.4277	34.6336	0.462781	0.266834
bll0544	bll0544	\AutoIPR: IPR016040:NAD(P)-binding domain; IPR025695:DoxX family;\""	49.8667	22.6108	-1.07182	0.00859696	BRAD285_v2_7556	BRAD285_v2_7556	fragment of conserved protein of unknown function (part 2)	19.7609	20.597	0.00850916	0.985633
bll0545	bll0545	\AutoIPR: IPR018729:Protein of unknown function DUF2269, transmembrane;\""	27.9237	17.0608	-0.806622	0.129493	BRAD285_v2_7558	BRAD285_v2_7558	conserved membrane protein of unknown function	21.0482	27.433	0.406432	0.398413
bll0546	bll0546	\AutoIPR: IPR029058:Alpha/Beta hydrolase fold;\""	20.6092	9.65088	-1.10783	0.0674234	BRAD285_v2_7559	BRAD285_v2_7559	conserved exported protein of unknown function	37.735	24.0862	-0.609554	0.214507
blr0547	blr0547	\AutoIPR: IPR016181:Acyl-CoA N-acyltransferase;\""	1780.1	210.452	-3.0654	2.78928e-26	BRAD285_v2_7560	BRAD285_v2_7560	putative N-acetyltransferase	3154.52	7819.35	1.31003	0.00174169
blr0548	ppa	\AutoIPR: IPR008162:Inorganic pyrophosphatase;\""	144.44	413.511	1.52285	1.06377e-07	BRAD285_v2_7561	ppa	Inorganic pyrophosphatase (Pyrophosphate phospho- hydrolase) (PPase)	1212.64	1050.4	-0.207429	0.35437
bsl0550	bsl0550	\AutoIPR: IPR003746:Protein of unknown function DUF167;\""	38.6645	57.2627	0.598671	0.0889224	BRAD285_v2_7563	BRAD285_v2_7563	conserved hypothetical protein	164.516	86.9223	-0.908693	0.00168817
bsl0551	bsl0551	\AutoIPR: IPR003425:Uncharacterised protein family Ycf19;\""	156.1	85.7967	-0.835993	0.0193812	BRAD285_v2_7564	BRAD285_v2_7564	conserved hypothetical protein	344.013	194.211	-0.830144	0.000407368
bll0553	guaA_1	\AutoIPR: IPR029062:Class I glutamine amidotransferase-like;\""	90.9067	132.353	0.56245	0.0531086	BRAD285_v2_7565	BRAD285_v2_7565	putative glutamine amidotransferase class-I	262.375	425.467	0.698087	0.00145287
bll0554	bll0554	\AutoIPR: IPR002347:Glucose/ribitol dehydrogenase;\""	60.2649	115.908	0.978242	0.00107909	BRAD285_v2_7566	BRAD285_v2_7566	putative short chain dehydrogenase/reductase family member	321.726	1080.52	1.74743	4.73099e-32
bll0555	bll0555	\AutoIPR: IPR029024:TerB-like;\""	80.9284	197.65	1.30547	3.24237e-06	BRAD285_v2_7567	BRAD285_v2_7567	conserved hypothetical protein	71.8677	170.516	1.25993	6.50913e-06
bll0557	bll0557	\AutoIPR: IPR001128:Cytochrome P450;\""	201.238	262.03	0.390204	0.171794	BRAD285_v2_7568	BRAD285_v2_7568	putative cytochrome P450 hydroxylase superfamily proteins	266.373	430.261	0.686118	3.88202e-07
bll0558	bll0558	\AutoIPR: IPR029058:Alpha/Beta hydrolase fold;\""	50.6469	81.1457	0.664194	0.0300423	BRAD285_v2_7569	BRAD285_v2_7569	\conserved hypothetical protein; putative hydrolase\""	219.094	264.413	0.265368	0.243597
blr0559	blr0559	\AutoIPR: IPR010290:Transmembrane secretion effector; IPR020846:Major facilitator superfamily domain;\""	89.1663	102.745	0.213227	0.529908	BRAD285_v2_7570	BRAD285_v2_7570	putative permease of the major facilitator superfamily (MFS) transporter	281.171	253.267	-0.14523	0.472914
blr0562	blr0562	\AutoIPR: IPR011330:Glycoside hydrolase/deacetylase, beta/alpha-barrel;\""	825.314	312.205	-1.40237	6.95756e-10	BRAD285_v2_3978	BRAD285_v2_3978	\putative polysaccharide deacetylase; Chitin deacetylase\""	2113.15	2345.59	0.151803	0.322803
bll0564	bll0564	\AutoIPR: IPR016982:Uncharacterised conserved protein UCP031802;\""	115.193	275.77	1.2736	3.36714e-06	BRAD285_v2_7583	BRAD285_v2_7583	\conserved hypothetical protein; putative signal peptide;putative HemY porphyrin biosynthesis protein\""	950.623	1097.07	0.209779	0.266957
bll0565	bll0565	hypothetical protein	67.1173	167.937	1.34204	1.6161e-05	BRAD285_v2_7584	BRAD285_v2_7584	conserved protein of unknown function	274.179	655.655	1.26142	4.4423e-09
bll0566	bll0566	\AutoIPR: IPR003754:Tetrapyrrole biosynthesis, uroporphyrinogen III synthase;\""	29.4321	36.4739	0.313778	0.42253	BRAD285_v2_7585	BRAD285_v2_7585	putative UROPORPHYRINOGEN-III synthase	126.201	77.0843	-0.713577	0.00713746
blr0567	gcp	\AutoIPR: IPR000905:Gcp-like domain; IPR017861:Kae1/YgjD family;\""	131.574	145.832	0.160485	0.565859	BRAD285_v2_7586	BRAD285_v2_7586	putative O-sialoglycoprotein endopeptidase	310.11	346.096	0.16784	0.229777
blr0569	blr0569	\AutoIPR: IPR015947:PUA-like domain;\""	78.5554	234.195	1.5756	3.89241e-05	BRAD285_v2_7588	BRAD285_v2_7588	conserved protein of unknown function	121.588	83.1764	-0.547297	0.0144153
bll0572	bll0572	\AutoIPR: IPR011010:DNA breaking-rejoining enzyme, catalytic core; IPR027362:DNA topoisomerase I catalytic fragment, domain 2;\""	103.034	215.829	1.06089	0.000553734	BRAD285_v2_7301	BRAD285_v2_7301	conserved protein of unknown function	857.534	557.056	-0.621201	0.0034283
blr0573	blr0573	\AutoIPR: IPR011904:Acetate-CoA ligase; IPR025110:AMP-binding enzyme C-terminal domain;\""	1006.3	1470.42	0.551028	0.0340125	BRAD285_v2_7302	acsA	Acetyl-coenzyme A synthetase (Acetate--CoA ligase) (Acyl- activating enzyme)	15188.1	3162.6	-2.26374	1.19867e-09
blr0574	blr0574	\AutoIPR: IPR005490:L,D-transpeptidase catalytic domain;\""	155.138	84.9208	-0.849	0.00210219	BRAD285_v2_7304	BRAD285_v2_7304	conserved protein of unknown function	237.133	216.348	-0.134141	0.623836
blr0576	blr0576	\AutoIPR: IPR000727:Target SNARE coiled-coil domain; IPR003660:HAMP linker domain; IPR004089:Methyl-accepting chemotaxis protein (MCP) signalling domain;\""	521.227	39.5838	-3.75627	3.78491e-17	BRAD285_v2_7305	BRAD285_v2_7305	putative methyl-accepting chemotaxis receptor/sensory transducer	3751.27	123.912	-4.9254	4.8362e-51
bsl0578	bsl0578	\AutoIPR: IPR012875:Protein of unknown function DUF1674;\""	17.2465	105.954	2.59187	9.80061e-10	BRAD285_v2_7309	BRAD285_v2_7309	conserved protein of unknown function	137.128	250.518	0.871425	0.000449197
blr0579	sun	\AutoIPR: IPR004573:rRNA small subunit methyltransferase B; IPR023267:RNA (C5-cytosine) methyltransferase; IPR029063:S-adenosyl-L-methionine-dependent methyltransferase;\""	303.093	732.072	1.27816	7.90802e-05	BRAD285_v2_7311	BRAD285_v2_7311	putative Ribosomal RNA small subunit methyltransferase B (rRNA (cytosine-C(5)-)-methyltransferase) (16S rRNA m5C967 methyltransferase)(rsmB)	603.747	2201.77	1.86587	1.06778e-23
blr0580	blr0580	\AutoIPR: IPR012480:Heparinase II/III-like;\""	141.5	174.272	0.304801	0.435558	BRAD285_v2_7312	BRAD285_v2_7312	conserved protein of unknown function	701.838	667.683	-0.0660528	0.733685
blr0581	purH	\AutoIPR: IPR002695:AICARFT/IMPCHase bienzyme; IPR016193:Cytidine deaminase-like; IPR024051:AICAR transformylase domain;\""	136.451	383.579	1.49979	1.71194e-09	BRAD285_v2_7313	purH	\Bifunctional purine biosynthesis protein purH [Includes: Phosphoribosylaminoimidazolecarboxamide formyltransferase (AICAR transformylase); IMP cyclohydrolase (Inosinicase) (IMP synthetase) (ATIC)]\""	2296.39	1309.71	-0.809388	2.73732e-08
bll0582	bll0582	\AutoIPR: IPR020846:Major facilitator superfamily domain; IPR024671:Autophagy-related protein 22-like;\""	41.8709	89.5112	1.09688	0.0013511	BRAD285_v2_7314	BRAD285_v2_7314	\putative major facilitator superfamily (MFS) transporter; membrane protein\""	353.369	372.822	0.0782771	0.716935
blr0583	ggt_1	\AutoIPR: IPR000101:Gamma-glutamyltranspeptidase; IPR029055:Nucleophile aminohydrolases, N-terminal;\""	132.143	227.701	0.792934	0.0468103	BRAD285_v2_7315	ggt	\Gamma-glutamyltranspeptidase precursor [Contains: Gamma- glutamyltransferase large chain; Gamma-glutamyltransferase small chain]\""	309.212	318.316	0.0513011	0.765327
blr0584	blr0584	\AutoIPR: IPR011701:Major facilitator superfamily; IPR020846:Major facilitator superfamily domain;\""	38.0028	66.2958	0.803105	0.0566823	BRAD285_v2_4115	BRAD285_v2_4115	putative 4-methylmuconolactone Major Facilitator Family (MFS) transporter	50.5663	46.2809	-0.156599	0.683395
bll0585	bll0585	\AutoIPR: IPR003083:S-crystallin;\""	21.1701	46.9834	1.13782	0.0097077	BRAD285_v2_7317	BRAD285_v2_7317	putative Glutathione S-transferase III (GST-III)	231.583	168.453	-0.441538	0.0240013
blr0586	blr0586	\AutoIPR: IPR018715:Protein of unknown function DUF2239;\""	288.126	7.31177	-5.41658	1.93074e-18	BRAD285_v2_7318	BRAD285_v2_7318	conserved protein of unknown function	60.2319	64.7432	0.0762032	0.808199
blr0587	blr0587	\AutoIPR: IPR002528:Multi antimicrobial extrusion protein;\""	3.72054	21.4928	2.40743	0.00523956	BRAD285_v2_7319	BRAD285_v2_7319	putative multi antimicrobial extrusion protein (MatE)	67.737	64.3425	-0.0757268	0.800392
blr0588	blr0588	\AutoIPR: IPR001853:DSBA-like thioredoxin domain; IPR014440:HCCA isomerase/glutathione S-transferase kappa;\""	55.5	19.3018	-1.54071	0.000609782	BRAD285_v2_7320	BRAD285_v2_7320	putative DSBA oxidoreductase	141.607	69.3576	-1.036	2.39077e-05
blr0589	blr0589	\AutoIPR: IPR003710:Ketopantoate reductase ApbA/PanE; IPR022694:3-hydroxyacyl-CoA dehydrogenase;\""	113.11	52.7676	-1.13612	0.00266645	BRAD285_v2_7322	panE	2-dehydropantoate 2-reductase (Ketopantoate reductase) (KPA reductase) (KPR)	228.846	132.367	-0.800115	5.69856e-05
bll0590	bll0590	\AutoIPR: IPR009056:Cytochrome c-like domain; IPR012286:Tetrahaem cytochrome domain; IPR024167:Cytochrome c4;\""	51.4284	43.4108	-0.308353	0.714151	BRAD285_v2_7323	BRAD285_v2_7323	putative cytochrome c4 precursor	510.115	68.952	-2.89488	1.22959e-42
bll0591	bll0591	\AutoIPR: IPR011042:Six-bladed beta-propeller, TolB-like;\""	838.438	246.115	-1.7591	2.0899e-15	BRAD285_v2_7324	BRAD285_v2_7324	putative Glucose/sorbosone dehydrogenase	4087.61	450.652	-3.18105	3.12873e-23
blr0594	trxA_1	\AutoIPR: IPR005746:Thioredoxin; IPR011990:Tetratricopeptide-like helical domain; IPR012336:Thioredoxin-like fold;\""	179.518	323.383	0.856183	3.99049e-05	BRAD285_v2_7328	BRAD285_v2_7328	putative thioredoxin	1394.06	2352.47	0.754229	0.000624467
blr0595	blr0595	\AutoIPR: IPR003111:Peptidase S16, lon N-terminal; IPR015947:PUA-like domain; IPR027065:Lon protease;\""	181.339	365.665	1.02115	0.000643622	BRAD285_v2_7329	BRAD285_v2_7329	putative Lon family ATP-dependent protease	791.698	1447.29	0.871071	1.92548e-06
bll0597	bll0597	\AutoIPR: IPR016174:Di-haem cytochrome, transmembrane;\""	74.2272	50.3045	-0.503542	0.451046	BRAD285_v2_1997	BRAD285_v2_1997	putative Cytochrome b561 family protein	226.179	35.8936	-2.65438	3.15978e-17
bll0598	bll0598	\AutoIPR: IPR025711:PepSY domain;\""	481.679	103.358	-2.2565	6.23764e-11	BRAD285_v2_6253	BRAD285_v2_6253	conserved exported protein of unknown function	15.3694	128.321	3.0359	1.90375e-12
bll0600	bll0600	hypothetical protein	12.6477	18.7545	0.405249	0.531613	BRAD285_v2_7332	BRAD285_v2_7332	conserved membrane protein of unknown function	24.3853	20.1162	-0.250375	0.53262
blr0601	blr0601	\AutoIPR: IPR019915:Transcription regulator, pyrimidine utilisation, RutR;\""	9.04609	8.35635	-0.145167	0.861696	BRAD285_v2_7333	BRAD285_v2_7333	putative transcriptional regulator protein	5.16122	4.95739	-0.0388042	0.960251
bsr0602	bsr0602	\AutoIPR: IPR005651:Uncharacterised protein family UPF0434/Trm112;\""	39.6888	78.2556	0.9702	0.00604633	BRAD285_v2_7334	BRAD285_v2_7334	conserved protein of unknown function	225.469	157.796	-0.513949	0.0880008
bll0603	bll0603	\AutoIPR: IPR003042:Aromatic-ring hydroxylase-like; IPR010971:Ubiquinone biosynthesis hydroxylase, UbiH/UbiF/UbiI/COQ6;\""	67.2744	163.712	1.31181	4.58732e-07	BRAD285_v2_7336	BRAD285_v2_7336	putative 2-polyprenyl-6-methoxyphenol hydroxylase and related FAD-dependent oxidoreductases (UbiH)	281.279	827.498	1.55689	2.47219e-13
blr0604	tesB	\AutoIPR: IPR003703:Acyl-CoA thioesterase; IPR029069:HotDog domain;\""	44.509	157.129	1.80413	6.44507e-13	BRAD285_v2_7337	BRAD285_v2_7337	\Putative acyl-CoA thioesterase; putative Palmitoyl-CoA hydrolase\""	272.368	437.659	0.681225	2.32298e-06
blr0606	glnK_1	\AutoIPR: IPR002187:Nitrogen regulatory protein PII; IPR011322:Nitrogen regulatory PII-like, alpha/beta;\""	109.64	180.155	0.725967	0.014331	BRAD285_v2_4112	glnB	Nitrogen regulatory protein P-II	88.8073	754.483	3.08316	2.91267e-21
blr0608	blr0608	\AutoIPR: IPR001905:Ammonium transporter; IPR029020:Ammonium/urea transporter;\""	43.1866	16.1408	-1.26966	0.0166901	BRAD285_v2_7340	amtB_1	ammonium transport protein (Amt family)	656.22	376.23	-0.800897	7.55793e-05
blr0609	blr0609	\AutoIPR: IPR011991:Winged helix-turn-helix DNA-binding domain;\""	37.4804	37.8051	0.0726832	0.882059	BRAD285_v2_7758	BRAD285_v2_7758	putative transcriptional regulatory protein, ArsR family	98.4172	172.943	0.802915	0.0325786
blr0610	blr0610	\AutoIPR: IPR019587:Polyketide cyclase/dehydrase; IPR023393:START-like domain;\""	34.4055	19.6263	-0.875676	0.105984	BRAD285_v2_7759	BRAD285_v2_7759	conserved hypothetical protein	41.8484	67.7142	0.657118	0.0375562
blr0611	clpP_1	\AutoIPR: IPR023562:Clp protease proteolytic subunit /Translocation-enhancing protein TepA; IPR029045:ClpP/crotonase-like domain;\""	22.831	15.9181	-0.582087	0.448859	BRAD285_v2_4106	clpP_1	ATP-dependent Clp protease proteolytic subunit (Endopeptidase Clp)	4146.26	3968.55	-0.0633332	0.762265
blr0613	amtB	\AutoIPR: IPR001905:Ammonium transporter; IPR029020:Ammonium/urea transporter;\""	69.3235	1510.65	4.44507	3.47867e-59	BRAD285_v2_7343	amtB_2	ammonium transport protein (Amt family)	146.451	1270.67	3.11317	4.46403e-35
blr0615	blr0615	\AutoIPR: IPR015424:Pyridoxal phosphate-dependent transferase;\""	451.164	210.398	-1.08843	0.000758373	BRAD285_v2_7509	BRAD285_v2_7509	putative aminotransferase (aatC)	1077.58	825.151	-0.383932	0.109257
blr0616	ftsK	\AutoIPR: IPR002543:FtsK domain; IPR018541:FtsK gamma domain; IPR027417:P-loop containing nucleoside triphosphate hydrolase;\""	782.472	688.636	-0.184287	0.326992	BRAD285_v2_7508	ftsK	DNA translocase	2635.96	1918.33	-0.45839	0.0369114
blr0617	blr0617	\AutoIPR: IPR004564:Outer membrane lipoprotein carrier protein LolA-like; IPR029046:Lipoprotein localisation LolA/LolB/LppX;\""	360.367	539.73	0.587642	0.0464908	BRAD285_v2_7507	BRAD285_v2_7507	conserved exported protein of unknown function	1524.28	1409.55	-0.111303	0.463869
blr0618	blr0618	\AutoIPR: IPR004808:AP endonuclease 1; IPR005135:Endonuclease/exonuclease/phosphatase;\""	79.0029	88.1631	0.161993	0.60644	BRAD285_v2_7457	BRAD285_v2_7457	putative exodeoxyribonuclease III (xthA)	288.62	132.866	-1.11081	6.35485e-08
bll0619	bll0619	\AutoIPR: IPR014710:RmlC-like jelly roll fold;\""	27.7963	49.4941	0.877556	0.0431105	BRAD285_v2_7458	BRAD285_v2_7458	putative cyclic nucleotide binding protein	480.31	323.003	-0.576221	0.00118709
bll0620	bll0620	\AutoIPR: IPR011006:CheY-like superfamily; IPR017206:Signal transduction histidine kinase, hybrid-type, BC3207, predicted;\""	429.939	710.566	0.73027	0.0100678	BRAD285_v2_7459	BRAD285_v2_7459	putative two-component transcriptional regulator	1772.48	1835.83	0.0496357	0.819445
blr0621	blr0621	\AutoIPR: IPR005490:L,D-transpeptidase catalytic domain;\""	35.6313	8.48462	-2.02391	0.000292058	BRAD285_v2_7460	BRAD285_v2_7460	conserved protein of unknown function	53.1236	47.8268	-0.173151	0.573649
blr0622	blr0622	\AutoIPR: IPR011234:Fumarylacetoacetase, C-terminal-related;\""	84.4774	60.0992	-0.479125	0.13362	BRAD285_v2_7461	BRAD285_v2_7461	putative Hydratase/decarboxylase	113.886	124.632	0.161826	0.493304
bll0623	bll0623	\AutoIPR: IPR011078:Uncharacterised protein family UPF0001; IPR029066:PLP-binding barrel;\""	227.41	55.1199	-2.03116	1.18008e-13	BRAD285_v2_7462	BRAD285_v2_7462	conserved protein of unknown function	102.606	150.275	0.545199	0.003629
blr0624	blr0624	\AutoIPR: IPR003660:HAMP linker domain; IPR029151:Periplasmic sensor domain-like; IPR029787:Nucleotide cyclase;\""	563.627	95.4303	-2.55501	4.85943e-14	BRAD285_v2_7463	BRAD285_v2_7463	conserved protein of unknown function	1150.68	206.939	-2.4804	1.96051e-46
blr0627	leuS_1	\AutoIPR: IPR015413:Methionyl/Leucyl tRNA synthetase; IPR020791:Leucine-tRNA ligase, archaeal; IPR025709:Leucyl-tRNA synthetase, editing domain;\""	622.427	676.107	0.121888	0.623707	BRAD285_v2_7465	leuS	leucine tRNA synthetase	3602.25	1950.03	-0.886166	3.85226e-10
blr0628	leuS_2	\AutoIPR: IPR007485:Lipopolysaccharide assembly, LptE;\""	343.758	163.666	-1.05047	0.000677154	BRAD285_v2_7466	BRAD285_v2_7466	conserved exported protein of unknown function	1490.36	3363.93	1.17524	1.50523e-13
blr0629	holA	\AutoIPR: IPR005790:DNA polymerase III, delta subunit; IPR010372:DNA polymerase III, delta; IPR027417:P-loop containing nucleoside triphosphate hydrolase;\""	140.616	159.658	0.21469	0.51322	BRAD285_v2_7467	BRAD285_v2_7467	conserved protein of unknown function	263.152	417.265	0.669899	0.00136679
bll0630	parB_1	\AutoIPR: IPR004437:ParB/RepB/Spo0J partition protein family;\""	295.94	173.367	-0.746047	0.00405365	BRAD285_v2_7468	parB	chromosome partitioning protein	864.758	377.308	-1.19545	2.66403e-10
bll0631	parA	\AutoIPR: IPR002586:CobQ/CobB/MinD/ParA nucleotide binding domain; IPR027417:P-loop containing nucleoside triphosphate hydrolase;\""	618.023	520.737	-0.241662	0.389309	BRAD285_v2_7469	parA	chromosome partitioning protein	2489.29	1853.95	-0.42347	0.000874178
bll0632	gidB	\AutoIPR: IPR003682:rRNA small subunit methyltransferase G; IPR029063:S-adenosyl-L-methionine-dependent methyltransferase;\""	63.744	57.2326	-0.133491	0.734517	BRAD285_v2_7470	gidB	\Glucose inhibited division protein B; Methyltransferase gidB\""	597.227	423.179	-0.49897	0.0462592
bll0633	gidA	\AutoIPR: IPR002218:Glucose-inhibited division protein A-related; IPR026904:GidA associated domain 3;\""	74.9098	151.232	1.02961	0.000881275	BRAD285_v2_7471	gidA	Glucose-inhibited division protein A	393.256	444.636	0.16862	0.26938
bll0634	trmE	\AutoIPR: IPR004520:tRNA modification GTPase MnmE; IPR005225:Small GTP-binding protein domain; IPR025867:tRNA modification GTPase MnmE C-terminal domain; IPR027266:GTP-binding protein TrmE/Glycine cleavage system T protein, domain 1; IPR027368:tRNA modification GTPase MnmE domain 2; IPR027417:P-loop containing nucleoside triphosphate hydrolase;\""	17.316	16.9692	0.00983131	0.987031	BRAD285_v2_7473	BRAD285_v2_7473	putative tRNA modification GTPase (trmE)	366.325	156.384	-1.23694	8.11176e-14
bll0635	rho	\AutoIPR: IPR004665:Transcription termination factor Rho; IPR012340:Nucleic acid-binding, OB-fold; IPR027417:P-loop containing nucleoside triphosphate hydrolase;\""	1101.1	527.983	-1.05999	0.000249897	BRAD285_v2_7474	rho	Transcription termination factor Rho	4311.56	1330.66	-1.69579	5.70088e-15
bll0636	bll0636	\AutoIPR: IPR005265:Uncharacterised protein family UPF0093;\""	34.868	43.4467	0.370971	0.435333	BRAD285_v2_7475	BRAD285_v2_7475	conserved membrane protein of unknown function	220.074	233.143	0.0799823	0.755797
blr0637	blr0637	\AutoIPR: IPR005177:Bifunctional kinase-pyrophosphorylase;\""	699.543	288.489	-1.26449	0.000849734	BRAD285_v2_7477	BRAD285_v2_7477	conserved protein of unknown function	614.454	422.632	-0.54117	0.000140646
blr0638	blr0638	\AutoIPR: IPR029001:Inosine triphosphate pyrophosphatase-like;\""	84.1787	19.5046	-2.129	4.48967e-07	BRAD285_v2_7478	BRAD285_v2_7478	putative maf-like protein	219.909	330.984	0.584973	0.0309088
blr0639	coaE	\AutoIPR: IPR001977:Dephospho-CoA kinase; IPR027417:P-loop containing nucleoside triphosphate hydrolase;\""	49.2483	29.8925	-0.731056	0.0696707	BRAD285_v2_7479	coaE	Dephospho-CoA kinase	240.423	295.509	0.301113	0.116167
blr0640	dnaQ	\AutoIPR: IPR006055:Exonuclease; IPR006308:DNA polymerase III, alpha subunit, Gram-positive type; IPR006309:DNA polymerase 3, epsilon subunit;\""	405.613	216.325	-0.896986	0.000323456	BRAD285_v2_7480	dnaQ	DNA polymerase III: epsilon subunit, 3-5 exonucleolytic proofreading function	629.271	380.745	-0.721091	0.000952813
bll0641	secB	\AutoIPR: IPR003708:Bacterial protein export chaperone SecB;\""	482.032	311.01	-0.618666	0.0959934	BRAD285_v2_7481	secB	protein-export protein	1293.32	1453.52	0.166979	0.464518
blr0642	blr0642	\AutoIPR: IPR007379:Tim44-like domain; IPR016985:Uncharacterised conserved protein UCP031890, Tim44-related;\""	299.793	322.491	0.100159	0.685058	BRAD285_v2_7482	BRAD285_v2_7482	conserved protein of unknown function	765.622	1405.52	0.872607	2.52857e-06
blr0643	blr0643	\AutoIPR: IPR009009:RlpA-like double-psi beta-barrel domain; IPR010611:3D domain;\""	253.697	135.629	-0.870315	0.00545431	BRAD285_v2_7483	BRAD285_v2_7483	putative membrane-bound lytic murein transglycosylase	752.598	1308.54	0.793466	8.20783e-07
blr0644	blr0644	\AutoIPR: IPR002625:Smr protein/MutS2 C-terminal;\""	31.585	14.532	-1.05452	0.0489453	BRAD285_v2_7484	BRAD285_v2_7484	conserved protein of unknown function	91.9734	144.346	0.671398	0.007259
bll0645	bll0645	hypothetical protein	37.2112	51.269	0.506351	0.207157	BRAD285_v2_7485	BRAD285_v2_7485	conserved membrane protein of unknown function	197.916	76.364	-1.37416	1.35186e-08
bll0646	hslU	\AutoIPR: IPR004491:Heat shock protein HslU; IPR013461:ATP-dependent Clp protease ATP-binding subunit ClpA; IPR027417:P-loop containing nucleoside triphosphate hydrolase;\""	175.922	292.063	0.738443	0.00837571	BRAD285_v2_7486	hslU	\ATPase component of the HslUV protease, also functions as molecular chaperone; heat shock protein\""	796.407	531.822	-0.583561	0.000320078
bll0647	bll0647	\AutoIPR: IPR019691:Protein of unknown function DUF2585;\""	43.8181	27.141	-0.768438	0.0822189	BRAD285_v2_7488	BRAD285_v2_7488	conserved membrane protein of unknown function	136.675	89.4717	-0.605942	0.0214189
bll0648	bll0648	\AutoIPR: IPR016181:Acyl-CoA N-acyltransferase;\""	16.2638	8.15346	-1.00982	0.125694	BRAD285_v2_7487	BRAD285_v2_7487	putative Aminoglycoside N(6')-acetyltransferase (aacA4)	50.6965	59.9701	0.263074	0.438715
bll0649	hslV	\AutoIPR: IPR001353:Proteasome, subunit alpha/beta; IPR029055:Nucleophile aminohydrolases, N-terminal;\""	63.2905	77.8759	0.303824	0.451916	BRAD285_v2_7489	hslV	ATP-dependent protease hslV (protease subunit of a proteasome-like degradation complex)	217.008	180.801	-0.263152	0.312005
blr0650	hisB	\AutoIPR: IPR000807:Imidazoleglycerol-phosphate dehydratase;\""	162.579	104.783	-0.588448	0.0453148	BRAD285_v2_7490	hisB	imidazoleglycerol-phosphate dehydratase	449.384	456.519	0.0217829	0.917565
blr0651	blr0651	\AutoIPR: IPR024399:Protein of unknown function DUF2628;\""	61.0285	56.2523	-0.0725829	0.865737	BRAD285_v2_7491	BRAD285_v2_7491	conserved protein of unknown function	246.898	185.79	-0.404383	0.193491
blr0652	hisH	\AutoIPR: IPR010139:Imidazole glycerol phosphate synthase, subunit H; IPR029062:Class I glutamine amidotransferase-like;\""	51.2013	90.0625	0.833854	0.0404536	BRAD285_v2_7492	hisH	imidazole glycerol phosphate synthase subunit hisH	352.057	300.392	-0.231033	0.179316
blr0653	hisA	\AutoIPR: IPR006062:Histidine biosynthesis; IPR013785:Aldolase-type TIM barrel; IPR023016:Phosphoribosylformimino-5-aminoimidazole carboxamide ribotide isomerase;\""	76.4268	112.122	0.565007	0.0668797	BRAD285_v2_7493	hisA	N-(5'-phospho-L-ribosyl-formimino)-5-amino-1-(5'-phosphoribosyl)-4-imidazolecarboxamide isomerase	404.262	279.541	-0.529158	0.0145663
blr0654	hisF	\AutoIPR: IPR006062:Histidine biosynthesis; IPR013785:Aldolase-type TIM barrel;\""	51.4124	256.13	2.32222	5.96034e-16	BRAD285_v2_7496	hisF	Imidazole glycerol phosphate synthase subunit hisF	951.893	647.305	-0.555907	0.000161016
blr0655	hisE	\AutoIPR: IPR021130:Phosphoribosyl-ATP pyrophosphohydrolase-like;\""	121.4	32.8704	-1.86503	2.03234e-05	BRAD285_v2_7497	hisE	phosphoribosyl-ATP pyrophosphohydrolase	320.591	191.524	-0.747672	0.013831
blr0656	panK	\AutoIPR: IPR004566:Bacterial pantothenate kinase; IPR027417:P-loop containing nucleoside triphosphate hydrolase;\""	498.752	188.058	-1.39271	1.56332e-08	BRAD285_v2_7498	coaA	pantothenate kinase	1122.2	513.651	-1.12666	2.61431e-12
bll0659	bll0659	\AutoIPR: IPR005467:Signal transduction histidine kinase, core; IPR009082:Signal transduction histidine kinase, homodimeric domain; IPR011006:CheY-like superfamily; IPR014409:Signal transduction histidine kinase, hybrid-type, aerobic respiration control ArcB; IPR014525:Signal transduction histidine kinase, hybrid-type, ethylene sensor;\""	287.573	100.382	-1.50654	6.85226e-09	BRAD285_v2_7500	BRAD285_v2_7500	putative Sensor histidine kinase with PAS and Response regulator receiver domains	1215.15	175.992	-2.79549	2.6199e-19
bll0661	bll0661	\AutoIPR: IPR004482:Mg chelatase-related protein; IPR020568:Ribosomal protein S5 domain 2-type fold; IPR025158:Mg chelatase-related protein, C-terminal domain; IPR027417:P-loop containing nucleoside triphosphate hydrolase;\""	155.903	137.649	-0.166741	0.649229	BRAD285_v2_7504	BRAD285_v2_7504	\putative enzyme (N-terminal); transcriptional regulator with P-loop containing NTP hydrolase domain (C-terminal)(yifB)\""	175.736	203.661	0.225527	0.339561
bsr0662	bsr0662	hypothetical protein	251.102	16.6851	-3.90524	8.46359e-23	BRAD285_v2_2008	BRAD285_v2_2008	conserved protein of unknown function	46.3853	44.561	-0.0402716	0.931584
blr0663	blr0663	\AutoIPR: IPR001237:43kDa postsynaptic protein; IPR014596:Uncharacterised conserved protein UCP035836;\""	411.357	54.0753	-2.92339	3.0181e-20	BRAD285_v2_0519	BRAD285_v2_0519	\conserved exported protein of unknown function; Tetratricopeptide repeat protein\""	315.574	127.678	-1.29605	2.23189e-05
bll0668	gshB	\AutoIPR: IPR006284:Glutathione synthetase, prokaryotic;\""	79.2147	349.759	2.13055	5.95035e-05	BRAD285_v2_7456	gshB	glutathione synthetase	462.934	477.405	0.0405386	0.786393
bll0669	bll0669	\AutoIPR: IPR003509:Uncharacterised protein family UPF0102; IPR011856:tRNA endonuclease-like domain;\""	16.0504	11.8852	-0.438295	0.517774	BRAD285_v2_7455	BRAD285_v2_7455	conserved protein of unknown function	53.0223	55.2626	0.0828058	0.787181
bll0670	bll0670	\AutoIPR: IPR000878:Tetrapyrrole methylase; IPR008189:rRNA small subunit methyltransferase I;\""	39.1772	32.7892	-0.250485	0.580135	BRAD285_v2_7454	BRAD285_v2_7454	putative methyltransferase	177.123	229.496	0.365541	0.165062
blr0671	blr0671	\AutoIPR: IPR000709:Leu/Ile/Val-binding protein; IPR028082:Periplasmic binding protein-like I;\""	253.254	203.991	-0.320029	0.189753	BRAD285_v2_7452	BRAD285_v2_7452	conserved protein of unknown function	1177.77	483.373	-1.28244	2.58616e-08
bll0672	hemN_1	\AutoIPR: IPR004559:Coproporphyrinogen III oxidase, oxygen-independent related; IPR007197:Radical SAM; IPR023404:Radical SAM, alpha/beta horseshoe;\""	129.28	223.649	0.801792	0.00300542	BRAD285_v2_7451	BRAD285_v2_7451	putative oxygen-independent coproporphyrinogen III oxidase (yggW)	801.83	564.643	-0.50114	0.0143575
bll0673	bll0673	\AutoIPR: IPR029001:Inosine triphosphate pyrophosphatase-like;\""	53.1913	75.9859	0.541359	0.141138	BRAD285_v2_7450	BRAD285_v2_7450	putative Nucleoside-triphosphatase	315.599	305.629	-0.0394016	0.868948
bll0674	rph	\AutoIPR: IPR002381:Ribonuclease phosphorolytic, bacterial-type; IPR027408:PNPase/RNase PH domain;\""	56.0153	211.655	1.92329	1.28545e-10	BRAD285_v2_7449	rph	RNase PH	486.525	513.6	0.0749922	0.670364
blr0675	hrcA	\AutoIPR: IPR002571:Heat-inducible transcription repressor HrcA; IPR029016:GAF domain-like;\""	215.203	139.32	-0.597686	0.0251601	BRAD285_v2_7448	hrcA	Heat-inducible transcription repressor	236.175	886.177	1.90197	8.62477e-27
blr0676	grpE	\AutoIPR: IPR000740:GrpE nucleotide exchange factor;\""	182.175	303.847	0.735764	0.000848422	BRAD285_v2_7447	grpE	Protein grpE (HSP-70 cofactor)	1094.48	884.172	-0.308696	0.252887
blr0678	dnaK	\AutoIPR: IPR013126:Heat shock protein 70 family; IPR029047:Heat shock protein 70kD, peptide-binding domain; IPR029048:Heat shock protein 70kD, C-terminal domain;\""	2015.04	4771.85	1.24382	3.3153e-06	BRAD285_v2_7439	dnaK	Chaperone protein dnaK (Heat shock protein 70) (Heat shock 70 kDa protein) (HSP70)	10499.4	8358.99	-0.329174	0.114067
blr0680	dnaJ_2	\AutoIPR: IPR012724:Chaperone DnaJ; IPR022465:Terminal organelle assembly protein TopJ;\""	440.144	403.401	-0.123747	0.748762	BRAD285_v2_7438	dnaJ	Chaperone protein dnaJ, heat shock protein (Hsp40), co-chaperone with dnaK	1196.37	760.249	-0.655422	0.000236567
blr0681	pmtA_1	\AutoIPR: IPR001737:Ribosomal RNA adenine methyltransferase KsgA/Erm; IPR029063:S-adenosyl-L-methionine-dependent methyltransferase;\""	555.738	197.584	-1.4758	6.03263e-06	BRAD285_v2_7436	pmtA	phospholipid N-methyltransferase	1156.66	285.512	-2.01368	3.64682e-44
blr0682	blr0682	\AutoIPR: IPR029039:Flavoprotein-like;\""	58.3712	30.6871	-0.917709	0.0478635	BRAD285_v2_7435	BRAD285_v2_7435	putative NADPH-dependent FMN reductase	115.74	65.5322	-0.80408	0.00578255
blr0683	pyrF	\AutoIPR: IPR014732:Orotidine 5'-phosphate decarboxylase; IPR020868:Bifunctional enzyme fae/hps;\""	58.8094	90.0559	0.629075	0.0709254	BRAD285_v2_7434	pyrF	Orotidine 5'-phosphate decarboxylase (OMP decarboxylase) (OMPDCase) (OMPdecase)	193.36	164.23	-0.230889	0.328204
blr0684	blr0684	\AutoIPR: IPR011008:Dimeric alpha-beta barrel;\""	56.4812	50.1068	-0.133076	0.800718	BRAD285_v2_7433	BRAD285_v2_7433	\conserved hypothetical protein; putative Dimeric alpha-beta barrel domain\""	247.326	107.969	-1.19685	8.57767e-09
blr0685	dapB	\AutoIPR: IPR011770:Dihydrodipicolinate reductase, bacterial/plant;\""	83.3687	152.61	0.861211	0.00738495	BRAD285_v2_7432	dapB	Dihydrodipicolinate reductase (DHPR)	409.494	228.155	-0.849883	2.47292e-08
blr0686	blr0686	\AutoIPR: IPR001345:Phosphoglycerate/bisphosphoglycerate mutase, active site; IPR013078:Histidine phosphatase superfamily, clade-1; IPR029033:Histidine phosphatase superfamily;\""	129.667	98.8915	-0.355898	0.35889	BRAD285_v2_7431	gpmA	2,3-bisphosphoglycerate-dependent phosphoglycerate mutase (Phosphoglyceromutase) (PGAM) (BPG-dependent PGAM) (dPGM)	431.993	269.743	-0.677987	1.98351e-05
bll0687	bll0687	\AutoIPR: IPR008332:Methylguanine DNA methyltransferase, ribonuclease-like domain; IPR009057:Homeodomain-like; IPR011991:Winged helix-turn-helix DNA-binding domain;\""	81.7309	66.5982	-0.23856	0.563559	BRAD285_v2_7427	BRAD285_v2_7427	\putative methylated-DNA--protein-cysteine methyltransferase (O-6-methylguanine-DNA alkyltransferase); putative ADA regulatory protein\""	47.6422	32.7599	-0.564766	0.0383824
bll0688	bll0688	\AutoIPR: IPR019253:Protein of unknown function DUF2244, transmembrane;\""	64.1179	72.0524	0.158999	0.681865	BRAD285_v2_7426	BRAD285_v2_7426	conserved protein of unknown function	156.946	117.161	-0.414482	0.141092
blr0689	blr0689	\AutoIPR: IPR005759:Endonuclease III; IPR011257:DNA glycosylase; IPR023170:Helix-turn-helix, base-excision DNA repair, C-terminal;\""	27.803	82.4437	1.51668	0.000504133	BRAD285_v2_7425	nth	endonuclease III DNA-(apurinic or apyrimidinic site) lyase	263.712	81.2852	-1.69855	8.59677e-09
blr0690	blr0690	\AutoIPR: IPR006143:RND efflux pump, membrane fusion protein;\""	36.618	65.4644	0.797151	0.0206588	BRAD285_v2_6142	BRAD285_v2_6142	putative HlyD family secretion protein	184.682	152.872	-0.283003	0.250238
blr0691	blr0691	\AutoIPR: IPR011701:Major facilitator superfamily; IPR020846:Major facilitator superfamily domain;\""	56.0169	78.3015	0.516441	0.205877	BRAD285_v2_6143	BRAD285_v2_6143	putative transport protein (permease)	164.1	105.885	-0.60932	0.00544287
bll0692	bll0692	CysZ-like protein	46.9596	107.436	1.2104	0.00516052	BRAD285_v2_7421	BRAD285_v2_7421	conserved membrane protein of unknown function	129.667	203.245	0.625916	0.0110299
bll0699	nikR	\AutoIPR: IPR010985:Ribbon-helix-helix; IPR022988:Nickel-responsive transcriptional regulator NikR;\""	21.9012	14.4206	-0.696712	0.227588	BRAD285_v2_5645	BRAD285_v2_5645	\putative transcriptional regulator with metal-binding domain (Helix-turn-helix protein, CopG family); transcriptional repressor of nickel transport, nickel-responsive (nikR)\""	44.5688	54.0596	0.263492	0.356087
bll0700	bll0700	\AutoIPR: IPR001757:P-type ATPase; IPR009078:Ferritin-like superfamily; IPR023214:HAD-like domain;\""	46.2679	98.6071	1.10567	0.000160687	BRAD285_v2_7420	actP	copper-transporting P-type ATPase	151.328	363.219	1.26763	5.41502e-06
bsr0701	bsr0701	\AutoIPR: IPR003735:Metal-sensitive transcriptional repressor;\""	42.2066	33.0431	-0.366208	0.44404	BRAD285_v2_7419	BRAD285_v2_7419	conserved protein of unknown function	102.743	97.5138	-0.0764735	0.846148
bll0702	bll0702	hypothetical protein	880.088	449.569	-0.966885	0.00627241	BRAD285_v2_7418	BRAD285_v2_7418	conserved protein of unknown function	707.923	286.923	-1.30492	3.77543e-11
blr0703	blr0703	\AutoIPR: IPR002937:Amine oxidase; IPR006311:Twin-arginine translocation pathway, signal sequence;\""	116.525	80.9692	-0.487901	0.116525	BRAD285_v2_7417	BRAD285_v2_7417	conserved protein of unknown function	238.556	217.298	-0.136606	0.539322
bll0704	bll0704	\AutoIPR: IPR002781:Transmembrane protein TauE like;\""	38.9043	22.4079	-0.735881	0.148954	BRAD285_v2_7415	BRAD285_v2_7415	conserved membrane protein of unknown function	121.601	97.4808	-0.305223	0.224061
bll0705	pheT	\AutoIPR: IPR004532:Phenylalanine-tRNA ligase, class IIc, beta subunit; IPR012340:Nucleic acid-binding, OB-fold;\""	158.217	479.321	1.59486	8.58859e-11	BRAD285_v2_7414	pheT	Phenylalanyl-tRNA synthetase beta chain (Phenylalanine-- tRNA ligase beta chain)	1977.78	1593.81	-0.31004	0.0521492
bll0706	pheS	\AutoIPR: IPR004529:Phenylalanyl-tRNA synthetase, class IIc, alpha subunit; IPR010978:tRNA-binding arm;\""	111.888	334.712	1.58734	8.01623e-09	BRAD285_v2_7411	pheS	Phenylalanyl-tRNA synthetase alpha chain (Phenylalanine--tRNA ligase alpha chain)	1144.93	772.715	-0.568207	0.00126024
bll0707	rplT	\AutoIPR: IPR005813:Ribosomal protein L20;\""	372.331	765.139	1.04161	8.78022e-06	BRAD285_v2_7410	rplT	50S ribosomal subunit protein L20	3622.6	2377	-0.608646	7.43677e-05
bsl0708	rpmI	\AutoIPR: IPR021137:Ribosomal protein L35;\""	878.326	900.418	0.037359	0.942581	BRAD285_v2_7409	rpmI	50S ribosomal protein L35	1952.34	1013.17	-0.947289	2.78074e-05
blr0709	blr0709	hypothetical protein	12.0922	12.8552	0.154261	0.834547	BRAD285_v2_7408	BRAD285_v2_7408	conserved protein of unknown function	222.658	195.61	-0.181843	0.56716
bll0710	infC	\AutoIPR: IPR001288:Translation initiation factor 3;\""	1634	614.502	-1.40977	0.000270164	BRAD285_v2_7407	infC	Translation initiation factor IF-3	6118.42	3133.25	-0.96599	0.000249608
blr0711	blr0711	\AutoIPR: IPR029058:Alpha/Beta hydrolase fold;\""	28.693	48.5213	0.720504	0.0890043	BRAD285_v2_7405	BRAD285_v2_7405	conserved protein of unknown function	121.279	216.95	0.850157	0.0039962
bll0714	bll0714	\AutoIPR: IPR004453:Epoxyqueuosine reductase QueG; IPR016024:Armadillo-type fold; IPR017896:4Fe-4S ferredoxin-type, iron-sulphur binding domain;\""	18.8677	39.5471	0.997547	0.065383	BRAD285_v2_7404	BRAD285_v2_7404	conserved protein of unknown function	124.49	105.141	-0.223294	0.278613
bll0715	bll0715	\AutoIPR: IPR010987:Glutathione S-transferase, C-terminal-like; IPR016639:Glutathione S-transferase (GST);\""	131.114	122.344	-0.0749319	0.825959	BRAD285_v2_7403	BRAD285_v2_7403	putative Glutathione S-transferase family protein	260.66	265.669	0.032993	0.898707
blr0716	uppP	\AutoIPR: IPR003824:Undecaprenyl-diphosphatase UppP;\""	128.75	201.319	0.647537	0.00609678	BRAD285_v2_7402	uppP	Undecaprenyl-diphosphatase (Undecaprenyl pyrophosphate phosphatase) (Bacitracin resistance protein)	1055.61	1079.6	0.0312036	0.885333
bll0717	bll0717	\AutoIPR: IPR016040:NAD(P)-binding domain;\""	66.1266	205.482	1.61083	6.2814e-07	BRAD285_v2_7401	BRAD285_v2_7401	conserved protein of unknown function	519.021	543.564	0.0695385	0.738755
blr0719	blr0719	\AutoIPR: IPR012337:Ribonuclease H-like domain;\""	50.4728	64.1989	0.366588	0.445664	BRAD285_v2_7386	BRAD285_v2_7386	putative 3'-5' exonuclease family protein	658.052	369.927	-0.8338	4.41335e-06
blr0720	blr0720	\AutoIPR: IPR010664:Lipopolysaccharide assembly, LptC-related;\""	164.75	109.06	-0.599078	0.0220767	BRAD285_v2_7385	BRAD285_v2_7385	conserved protein of unknown function	771.899	1217.47	0.654717	2.16753e-10
blr0721	blr0721	\AutoIPR: IPR005653:Organic solvent tolerance-like, N-terminal;\""	90.0263	175.526	0.972422	0.00163485	BRAD285_v2_7384	BRAD285_v2_7384	conserved exported protein of unknown function	634.685	1338.41	1.07146	2.77122e-09
blr0722	blr0722	\AutoIPR: IPR003439:ABC transporter-like; IPR027417:P-loop containing nucleoside triphosphate hydrolase;\""	122.522	323.899	1.41784	1.12066e-07	BRAD285_v2_7383	BRAD285_v2_7383	putative ABC transporter (ATP-binding protein)	621.971	958.339	0.622802	0.000997071
blr0723	rpoN2	\AutoIPR: IPR000394:RNA polymerase sigma factor 54;\""	447.281	1231.26	1.465	1.15571e-13	BRAD285_v2_7382	rpoN	RNA polymerase sigma-54 factor	1251.92	6872.57	2.45709	6.17301e-51
blr0724	blr0724	\AutoIPR: IPR003489:Ribosomal protein S30Ae/sigma 54 modulation protein;\""	339.839	150.32	-1.15526	5.21448e-05	BRAD285_v2_7381	BRAD285_v2_7381	putative sigma (54) modulation protein	477.616	699.7	0.553651	0.0167299
blr0725	ptsN	\AutoIPR: IPR006320:Phosphotransferase system, IIA-like nitrogen-regulatory protein PtsN; IPR016152:Phosphotransferase/anion transporter;\""	175.941	200.417	0.196392	0.502667	BRAD285_v2_7380	ptsN	Nitrogen regulatory protein (Enzyme IIA-NTR) [Includes: Phosphotransferase enzyme IIA component (PTS system EIIA component)]	556.479	715.052	0.359744	0.0504046
bll0726	bll0726	\AutoIPR: IPR016181:Acyl-CoA N-acyltransferase; IPR016890:Uncharacterised conserved protein UCP028520;\""	21.1249	13.8932	-0.59641	0.306723	BRAD285_v2_7378	BRAD285_v2_7378	putative Acetyltransferase, GNAT family	112.916	120.041	0.0840711	0.719576
bsl0728	bsl0728	\AutoIPR: IPR009531:Protein of unknown function DUF1150;\""	806.193	418.622	-0.945437	1.73821e-05	BRAD285_v2_7377	BRAD285_v2_7377	conserved protein of unknown function	2295.19	3153.16	0.457793	0.0849712
bll0729	hspH_1	\AutoIPR: IPR008978:HSP20-like chaperone;\""	228.086	676.299	1.56687	2.10502e-10	BRAD285_v2_7375	BRAD285_v2_7375	\putative small heat shock protein; HSP20-like chaperone\""	3700.09	6629.14	0.841046	0.000694701
bll0731	bll0731	\AutoIPR: IPR000515:ABC transporter type 1, transmembrane domain MetI-like; IPR030165:sn-glycerol-3-phosphate transport system permease protein UgpE;\""	37.2214	76.0382	1.01129	0.0026137	BRAD285_v2_7373	BRAD285_v2_7373	\putative sugar ABC transporter (permease protein); glycerol 3-phosphate transport protein, ugpE-like protein\""	182.21	221.114	0.288806	0.16153
bll0732	bll0732	\AutoIPR: IPR000515:ABC transporter type 1, transmembrane domain MetI-like;\""	25.4242	43.3262	0.749884	0.0568392	BRAD285_v2_7372	BRAD285_v2_7372	\putative sugar ABC transporter (permease protein); glycerol 3-phosphate transport protein, ugpA-like protein\""	239.827	307.619	0.346351	0.0299481
bll0733	bll0733	\AutoIPR: IPR030166:sn-glycerol-3-phosphate-binding periplasmic protein UgpB;\""	220.361	634.113	1.52825	5.25446e-06	BRAD285_v2_7371	BRAD285_v2_7371	\Putative sugar ABC transporter (substrate binding protein); putative glycerol 3-phosphate transport protein, ugpB-like protein\""	1020.63	2288.92	1.16342	1.72088e-17
bll0734	bll0734	\AutoIPR: IPR003673:CoA-transferase family III; IPR023606:CoA-transferase family III domain;\""	67.6932	204.547	1.59737	3.67276e-10	BRAD285_v2_7370	BRAD285_v2_7370	\putative caiB/baiF CoA-transferase family protein; Formyl-CoA transferase\""	446.695	495.899	0.157916	0.325466
blr0736	blr0736	\AutoIPR: IPR011991:Winged helix-turn-helix DNA-binding domain;\""	15.0332	11.4493	-0.480855	0.546441	BRAD285_v2_7368	ohrR	Organic hydroperoxide resistance transcriptional regulator, MarR family	35.3615	18.7748	-0.821001	0.0322517
bll0737	bll0737	\AutoIPR: IPR012644:Conserved hypothetical protein CHP02300, FYDLN acid;\""	285.746	509.862	0.835311	0.0265492	BRAD285_v2_7366	BRAD285_v2_7366	conserved protein of unknown function	681.87	611.568	-0.15598	0.555512
blr0738	aroA	\AutoIPR: IPR006264:3-phosphoshikimate 1-carboxyvinyltransferase; IPR013792:RNA 3'-terminal phosphate cyclase/enolpyruvate transferase, alpha/beta; IPR023193:3-phosphoshikimate 1-carboxyvinyltransferase, conserved site;\""	92.1712	314.106	1.76005	1.05705e-11	BRAD285_v2_7365	aroA	3-phosphoshikimate 1-carboxyvinyltransferase (5- enolpyruvylshikimate-3-phosphate synthase) (EPSP synthase) (EPSPS)	1671.04	854.786	-0.967614	0.000468216
blr0739	cmk	\AutoIPR: IPR003136:Cytidylate kinase; IPR027417:P-loop containing nucleoside triphosphate hydrolase;\""	160.221	277.982	0.803518	0.00491343	BRAD285_v2_7362	cmk	Cytidylate kinase (CK) (Cytidine monophosphate kinase) (CMP kinase)	318.982	228.517	-0.474764	0.0283926
blr0740	rpsA	\AutoIPR: IPR000110:Ribosomal protein S1; IPR012162:Polyribonucleotide nucleotidyltransferase;\""	1929.54	6620.22	1.77817	1.67117e-10	BRAD285_v2_7361	rpsA	30S ribosomal subunit protein S1	33832.5	11599.8	-1.54435	6.59336e-11
blr0741	blr0741	\AutoIPR: IPR002142:Peptidase S49; IPR029045:ClpP/crotonase-like domain;\""	166.828	250.867	0.578053	0.00806037	BRAD285_v2_7359	BRAD285_v2_7359	\putative peptidase S49 family; signal peptide peptidase SppA\""	854.642	648.898	-0.399509	0.008331
blr0742	ihfB	\AutoIPR: IPR000119:Histone-like bacterial DNA-binding protein; IPR010992:Integration host factor (IHF)-like DNA-binding domain;\""	668.805	224.742	-1.56134	4.67349e-09	BRAD285_v2_7358	ihfB	Integration host factor beta-subunit (IHF-beta)	540.566	440.541	-0.297547	0.110007
blr0743	blr0743	\AutoIPR: IPR010445:Protein of unknown function DUF1049;\""	83.8321	23.9498	-1.82544	3.78025e-06	BRAD285_v2_7357	BRAD285_v2_7357	conserved protein of unknown function	144.503	95.5666	-0.586856	0.0140628
blr0744	trpF	\AutoIPR: IPR013785:Aldolase-type TIM barrel;\""	74.228	81.2086	0.142087	0.730071	BRAD285_v2_7356	trpF	N-(5'-phosphoribosyl)anthranilate isomerase (PRAI)	376.98	262.775	-0.51135	0.00040078
blr0745	trpB	\AutoIPR: IPR023026:Tryptophan synthase beta chain/beta chain-like;\""	163.86	321.378	0.967043	3.62717e-05	BRAD285_v2_7355	trpB	Tryptophan synthase beta chain	1315.82	749.74	-0.807959	2.53503e-11
blr0746	trpA	\AutoIPR: IPR002028:Tryptophan synthase, alpha chain; IPR013785:Aldolase-type TIM barrel;\""	98.0603	191.359	0.98134	8.77627e-05	BRAD285_v2_7353	trpA	tryptophan synthase alpha chain	1226.23	654.785	-0.89994	1.91871e-07
blr0747	accD	\AutoIPR: IPR000438:Acetyl-CoA carboxylase carboxyl transferase, beta subunit; IPR029045:ClpP/crotonase-like domain;\""	280.98	383.173	0.444882	0.107312	BRAD285_v2_7352	accD	Acetyl-coenzyme A carboxylase carboxyl transferase subunit beta (ACCase beta chain)	1381.58	646.895	-1.09271	1.43684e-13
blr0748	folC	\AutoIPR: IPR001645:Folylpolyglutamate synthetase;\""	97.8742	69.1715	-0.475242	0.141949	BRAD285_v2_7351	BRAD285_v2_7351	\putative folC bifunctional protein [Includes: Folylpolyglutamate synthase (Folylpoly-gamma-glutamate synthetase) (FPGS) (Tetrahydrofolate synthase) (Tetrahydrofolylpolyglutamate synthase); Dihydrofolate synthase]\""	1017.74	352.738	-1.52065	1.05561e-28
blr0749	blr0749	\AutoIPR: IPR000979:Phosphodiesterase MJ0936/Vps29; IPR011152:Phosphoesterase MJ0912; IPR029052:Metallo-dependent phosphatase-like;\""	8.49679	29.2772	1.75815	0.000932669	BRAD285_v2_7350	BRAD285_v2_7350	\Conserved hypothetical protein; Putative phosphoesterase, MJ0912 type\""	138.059	93.0202	-0.547036	0.00481922
bll0751	trxA_2	\AutoIPR: IPR005746:Thioredoxin; IPR012336:Thioredoxin-like fold;\""	420.803	510.174	0.278596	0.412878	BRAD285_v2_7348	trxA	thioredoxin 1, redox factor	418.204	631.479	0.591068	0.0301804
bll0752	bll0752	\AutoIPR: IPR000212:DNA helicase, UvrD/REP type; IPR011335:Restriction endonuclease type II-like; IPR027417:P-loop containing nucleoside triphosphate hydrolase;\""	159.175	191.104	0.268415	0.286098	BRAD285_v2_7347	BRAD285_v2_7347	putative helicase-exonuclease type V protein family, addA subunit	702.899	550.553	-0.352704	0.0694784
bll0753	bll0753	\AutoIPR: IPR014153:Double-strand break repair protein AddB; IPR027417:P-loop containing nucleoside triphosphate hydrolase;\""	298.262	256.56	-0.20837	0.49507	BRAD285_v2_7346	BRAD285_v2_7346	putative helicase-exonuclease type V protein family, addB subunit	558.565	525.214	-0.088749	0.643894
bll0754	galF	\AutoIPR: IPR029044:Nucleotide-diphospho-sugar transferases;\""	444.394	390.189	-0.177243	0.530632	BRAD285_v2_7345	BRAD285_v2_7345	\Putative Nucleotidyl transferase family protein; putative Mannose-1-phosphate guanyltransferase\""	635.621	2503.45	1.97536	1.34992e-32
bll0755	bll0755	\AutoIPR: IPR009875:PilZ domain;\""	246.389	68.2658	-1.81321	1.15668e-09	BRAD285_v2_7139	BRAD285_v2_7139	conserved protein of unknown function	468.844	89.3006	-2.40004	1.31991e-07
bll0756	bll0756	\AutoIPR: IPR003442:tRNA threonylcarbamoyl adenosine modification protein TsaE; IPR011009:Protein kinase-like domain; IPR027417:P-loop containing nucleoside triphosphate hydrolase;\""	271.863	160.779	-0.732181	0.0193812	BRAD285_v2_7589	BRAD285_v2_7589	\Conserved Hypothetical protein; Putative Bifunctional ATPase/phosphotransferase, cell wall biosynthesis\""	628.121	271.142	-1.21025	1.03052e-10
bll0757	bdfA	\AutoIPR: IPR001294:Phytochrome; IPR004358:Signal transduction histidine kinase-related protein, C-terminal; IPR005467:Signal transduction histidine kinase, core; IPR009082:Signal transduction histidine kinase, homodimeric domain;\""	494.28	270.12	-0.871267	0.000243846	BRAD285_v2_7590	BRAD285_v2_7590	Putative sensor histidine kinase	2001.07	890.825	-1.16558	3.5003e-10
bll0758	dut	\AutoIPR: IPR008180:Deoxyuridine triphosphate nucleotidohydrolase/Deoxycytidine triphosphate deaminase; IPR029054:dUTPase-like;\""	39.4308	31.6229	-0.303597	0.483949	BRAD285_v2_7591	dut	Deoxyuridine 5'-triphosphate nucleotidohydrolase (dUTPase) (dUTP pyrophosphatase)	63.3433	60.1706	-0.0878183	0.743322
bll0759	dfp	\AutoIPR: IPR005252:Coenzyme A biosynthesis bifunctional protein CoaBC; IPR010985:Ribbon-helix-helix;\""	124.225	61.9289	-1.05045	0.00569955	BRAD285_v2_7592	coaBC	\Coenzyme A biosynthesis bifunctional protein coaBC (DNA/pantothenate metabolism flavoprotein) [Includes: Phosphopantothenoylcysteine decarboxylase (CoaC); Phosphopantothenate-- cysteine ligase (Phosphopantothenoylcysteine synthase) (CoaB)]\""	371.628	200.725	-0.88603	2.18933e-05
bll0760	aarF	\AutoIPR: IPR000719:Protein kinase domain; IPR010232:Probable protein kinase UbiB;\""	150.45	145.147	-0.0273768	0.94764	BRAD285_v2_7594	ubiB	Ubiquinone biosynthesis protein ubiB	776.157	464.109	-0.734308	7.03415e-07
bll0761	ubiE_1	\AutoIPR: IPR004033:UbiE/COQ5 methyltransferase; IPR023576:UbiE/COQ5 methyltransferase, conserved site; IPR029063:S-adenosyl-L-methionine-dependent methyltransferase;\""	126.24	244.61	0.971361	1.73805e-05	BRAD285_v2_7595	ubiE	Ubiquinone/menaquinone biosynthesis methyltransferase ubiE	572.609	447.91	-0.351688	0.0355393
blr0762	blr0762	\AutoIPR: IPR000191:DNA glycosylase/AP lyase; IPR010979:Ribosomal protein S13-like, H2TH;\""	37.0357	91.12	1.3189	4.30607e-05	BRAD285_v2_7596	mutM	\Bifunctional mutM protein:Formamidopyrimidine-DNA glycosylase (Fapy-DNA glycosylase); (DNA-(apurinic or apyrimidinic site) lyase mutM) (AP lyase mutM)\""	147.201	184.219	0.312539	0.192586
bll0764	bll0764	\AutoIPR: IPR002477:Peptidoglycan binding-like; IPR009003:Trypsin-like cysteine/serine peptidase domain;\""	112.248	60.785	-0.862011	0.00304324	BRAD285_v2_7601	BRAD285_v2_7601	\conserved exported protein of unknown function;putative Peptidoglycan binding domain protein\""	147.817	166.578	0.166345	0.550656
blr0765	moeB_1	\AutoIPR: IPR007901:MoeZ/MoeB; IPR018075:Ubiquitin-activating enzyme, E1;\""	44.1909	106.311	1.25679	1.41369e-05	BRAD285_v2_7602	BRAD285_v2_7602	putative Molybdopterin biosynthesis protein moeB	132.401	160.395	0.282381	0.208831
bll0766	bll0766	\AutoIPR: IPR006139:D-isomer specific 2-hydroxyacid dehydrogenase, catalytic domain; IPR016040:NAD(P)-binding domain; IPR029752:D-isomer specific 2-hydroxyacid dehydrogenase, NAD-binding domain conserved site 1;\""	253.882	295.503	0.220851	0.350996	BRAD285_v2_7604	BRAD285_v2_7604	\putative D-isomer specific 2-hydroxyacid dehydrogenases family protein; Glyoxylate reductase (Glycolate reductase)\""	831.664	1194.36	0.521337	0.00218358
blr0767	blr0767	\AutoIPR: IPR010466:Protein of unknown function DUF1058;\""	463.208	116.084	-1.98438	1.05754e-15	BRAD285_v2_7605	BRAD285_v2_7605	conserved protein of unknown function	442.856	151.104	-1.5554	3.25481e-10
blr0769	fabA_1	\AutoIPR: IPR010083:Beta-hydroxyacyl-(acyl-carrier-protein) dehydratase FabA; IPR029069:HotDog domain;\""	89.8335	204.036	1.19042	1.06207e-07	BRAD285_v2_7607	BRAD285_v2_7607	3-hydroxydecanoyl-[acyl-carrier-protein] dehydratase (Beta-hydroxydecanoyl thioester dehydrase)	305.751	558.773	0.871286	3.57136e-05
blr0770	fabB	\AutoIPR: IPR020841:Polyketide synthase, beta-ketoacyl synthase domain;\""	345.233	1250.03	1.85377	4.00737e-15	BRAD285_v2_7608	fabB	3-oxoacyl-[acyl-carrier-protein] synthase I (Beta- ketoacyl-ACP synthase I) (KAS I)	2029.65	2523.03	0.313573	0.0561715
blr0771	fabI_1	\AutoIPR: IPR002347:Glucose/ribitol dehydrogenase;\""	113.937	150.793	0.38958	0.234552	BRAD285_v2_7609	fabI_2	Enoyl-[acyl-carrier-protein] reductase [NADH] (NADH- dependent enoyl-ACP reductase)	669.407	672.539	0.010547	0.945053
blr0772	blr0772	\AutoIPR: IPR006315:Outer membrane autotransporter barrel;\""	30.3656	47.0502	0.680502	0.0838995	BRAD285_v2_7610	BRAD285_v2_7610	conserved protein of unknown function	530.494	142.457	-1.89543	1.82804e-19
bll0776	bll0776	\AutoIPR: IPR016181:Acyl-CoA N-acyltransferase;\""	42.8271	22.544	-1.04036	0.0232786	BRAD285_v2_7611	BRAD285_v2_7611	\conserved protein of unknown function;Putative Acetyltransferase, GNAT family\""	113.04	39.1436	-1.5135	2.43363e-09
bll0779	pnpA	\AutoIPR: IPR012162:Polyribonucleotide nucleotidyltransferase; IPR022967:RNA-binding domain, S1; IPR027408:PNPase/RNase PH domain;\""	1593.05	3781.45	1.24795	1.71467e-05	BRAD285_v2_7612	pnp	Polyribonucleotide nucleotidyltransferase (Polynucleotide phosphorylase) (PNPase)	14211.5	10800.5	-0.395954	0.0702183
bsl0780	rpsO	\AutoIPR: IPR000589:Ribosomal protein S15;\""	807.903	923.595	0.19712	0.554551	BRAD285_v2_7613	rpsO	30S ribosomal subunit protein S15	5412.41	2615.22	-1.05005	1.08055e-06
bll0781	truB	\AutoIPR: IPR002501:Pseudouridine synthase II; IPR015947:PUA-like domain;\""	706.993	1700.9	1.26953	1.3701e-05	BRAD285_v2_7614	truB	tRNA pseudouridine synthase B (tRNA pseudouridine 55 synthase) (Psi55 synthase) (tRNA-uridine isomerase) (tRNA pseudouridylate synthase)	2972.11	1578.2	-0.91208	6.29451e-07
bll0782	rbfA	\AutoIPR: IPR000238:Ribosome-binding factor A; IPR015946:K homology domain-like, alpha/beta;\""	61.8528	64.1897	0.0640618	0.879884	BRAD285_v2_7615	rbfA	Ribosome-binding factor A	649.536	175.331	-1.89421	6.64152e-17
bll0791	lnt_1	\AutoIPR: IPR003010:Carbon-nitrogen hydrolase; IPR004563:Apolipoprotein N-acyltransferase;\""	106.554	94.2299	-0.173874	0.682952	BRAD285_v2_7626	lnt	Apolipoprotein N-acyltransferase (ALP N-acyltransferase)	464.818	548.889	0.243909	0.0947643
bll0792	lnt_2	\AutoIPR: IPR016166:FAD-binding, type 2; IPR019862:Gliding motility-associated protein GldE;\""	106.656	131.53	0.295463	0.438281	BRAD285_v2_7627	BRAD285_v2_7627	\putative transporter with CBS domain; putative Magnesium and cobalt efflux protein corC\""	379.862	489.894	0.369311	0.044009
bll0793	bll0793	\AutoIPR: IPR002036:Endoribonuclease YbeY; IPR023091:Metalloprotease catalytic domain, predicted;\""	52.9879	91.9761	0.807787	0.0319769	BRAD285_v2_7628	BRAD285_v2_7628	\conserved hypothetical protein; putative metal-dependent hydrolase\""	333.801	369.274	0.144587	0.407293
bll0794	phoH	\AutoIPR: IPR003714:PhoH-like protein; IPR004088:K Homology domain, type 1; IPR027417:P-loop containing nucleoside triphosphate hydrolase;\""	259.071	353.575	0.445291	0.10907	BRAD285_v2_7629	BRAD285_v2_7629	putative phosphate starvation-inducible protein, PhoH-like protein	872.818	924.966	0.0815882	0.498041
bll0795	bll0795	\AutoIPR: IPR005839:Methylthiotransferase; IPR007197:Radical SAM; IPR023404:Radical SAM, alpha/beta horseshoe; IPR023970:Methylthiotransferase/radical SAM-type protein;\""	236.817	361.51	0.616725	0.0034259	BRAD285_v2_7630	BRAD285_v2_7630	\Conserved hypothetical protein; putative MiaB-like tRNA modifying enzyme\""	1472.7	1524.2	0.052222	0.717209
bll0796	bll0796	\AutoIPR: IPR006439:HAD hydrolase, subfamily IA; IPR023198:Phosphoglycolate phosphatase, domain 2; IPR023214:HAD-like domain;\""	90.5005	88.8374	0.0212156	0.96597	BRAD285_v2_7631	BRAD285_v2_7631	\putative Haloacid dehalogenase-like hydrolase; putative Phosphatase\""	2023.59	1441.88	-0.487959	0.0845311
bll0797	fur	\AutoIPR: IPR002481:Ferric-uptake regulator; IPR011991:Winged helix-turn-helix DNA-binding domain;\""	96.374	1157.03	3.58748	6.73201e-45	BRAD285_v2_7632	BRAD285_v2_7632	Ferric uptake regulation protein (Ferric uptake regulator, Fur family)	3038.93	4140.39	0.446128	0.218455
bll0798	bll0798	\AutoIPR: IPR006464:Ribosomal-protein-alanine acetyltransferase; IPR016181:Acyl-CoA N-acyltransferase;\""	34.9776	18.663	-0.963358	0.0497327	BRAD285_v2_7633	BRAD285_v2_7633	putative Ribosomal-protein-alanine acetyltransferase, RimI-like protein	528.802	335.541	-0.653117	0.108146
bll0799	bll0799	\AutoIPR: IPR000905:Gcp-like domain; IPR022496:tRNA threonylcarbamoyl adenosine modification protein YeaZ;\""	48.8758	54.8556	0.215178	0.639154	BRAD285_v2_7634	BRAD285_v2_7634	putative Glycoprotease family protein	146.841	100.027	-0.569792	0.00345692
bll0800	bll0800	\AutoIPR: IPR017065:NFU1 iron-sulfur cluster scaffold homologue;\""	193.751	873.956	2.18055	1.68703e-16	BRAD285_v2_7636	BRAD285_v2_7636	putative nifU protein (C-terminal fragment)	884.527	2944.96	1.73513	6.17415e-28
bll0801	bll0801	\AutoIPR: IPR014729:Rossmann-like alpha/beta/alpha sandwich fold;\""	51.8295	32.0052	-0.685792	0.0753774	BRAD285_v2_7637	BRAD285_v2_7637	\conserved hypothetical protein; putative Universal stress protein family, UspA-like\""	132.625	234.726	0.824379	0.000250742
bll0802	trpS	\AutoIPR: IPR002305:Aminoacyl-tRNA synthetase, class Ic; IPR024109:Tryptophan-tRNA ligase, bacterial-type;\""	152.441	393.181	1.36284	5.50928e-05	BRAD285_v2_7638	trpS	Tryptophanyl-tRNA synthetase (Tryptophan--tRNA ligase) (TrpRS)	688.49	966.898	0.496122	0.00128833
bll0803	bll0803	\AutoIPR: IPR004268:Flagellin assembly, membrane protein MviN;\""	19.6778	16.7664	-0.190136	0.74754	BRAD285_v2_7639	BRAD285_v2_7639	putative Virulence factor MviN-like protein	74.6536	67.0852	-0.167244	0.54972
blr0804	blr0804	\AutoIPR: IPR002173:Carbohydrate/puine kinase, PfkB, conserved site; IPR029056:Ribokinase-like;\""	165.795	187.023	0.190533	0.639336	BRAD285_v2_7640	BRAD285_v2_7640	\putative pfkB family carbohydrate kinase; putative Adenosine kinase\""	597.096	748.39	0.327111	0.0399321
bll0805	bll0805	\AutoIPR: IPR012338:Beta-lactamase/transpeptidase-like;\""	792.809	256.38	-1.61574	1.09895e-08	BRAD285_v2_7641	BRAD285_v2_7641	\Conserved protein of unknown function; putative beta-lactamase\""	444.688	496.175	0.155367	0.60981
blr0806	blr0806	hypothetical protein	38.0983	95.3899	1.3442	0.000111118	BRAD285_v2_7642	BRAD285_v2_7642	conserved hypothetical protein	63.4906	287.215	2.15185	8.74954e-19
blr0807	blr0807	\AutoIPR: IPR010102:Succinate semialdehyde dehydrogenase; IPR016161:Aldehyde/histidinol dehydrogenase; IPR029510:Aldehyde dehydrogenase, glutamic acid active site;\""	136.697	340.474	1.32769	1.44539e-09	BRAD285_v2_7643	gabD_2	Succinate-semialdehyde dehydrogenase [NADP+] (SSDH)	270.105	474.495	0.812941	5.95262e-08
bll0811	bll0811	\AutoIPR: IPR001902:Sulphate anion transporter; IPR002373:cAMP/cGMP-dependent protein kinase;\""	25.9335	46.6011	0.84208	0.0350687	BRAD285_v2_7645	BRAD285_v2_7645	Putative sulfate transporter containing a cAMP-binding domain-like	80.3096	82.8891	0.0543371	0.826671
bll0812	hemH_1	\AutoIPR: IPR001636:Phosphoribosylaminoimidazole-succinocarboxamide synthase; IPR028923:SAICAR synthetase/ADE2, N-terminal;\""	116.274	255.672	1.13658	1.68109e-05	BRAD285_v2_7659	BRAD285_v2_7659	Putative phosphoribosylaminoimidazole-succinocarboxamide synthase (SAICAR synthetase), purC-like protein	858.846	529.887	-0.692306	3.82212e-10
bll0813	bll0813	\AutoIPR: IPR012093:Pirin; IPR014710:RmlC-like jelly roll fold;\""	64.348	164.839	1.37367	2.4191e-07	BRAD285_v2_7660	BRAD285_v2_7660	putative Pirin family protein	589.237	445.691	-0.405164	0.00203347
blr0814	blr0814	\AutoIPR: IPR009057:Homeodomain-like; IPR016981:Transcription regulator, AraC, predicted; IPR020449:Transcription regulator HTH, AraC- type;\""	70.7451	54.8123	-0.369442	0.331754	BRAD285_v2_7661	BRAD285_v2_7661	putative transcriptional regulatory protein, AraC family	111.816	103.325	-0.0896525	0.742064
blr0815	blr0815	\AutoIPR: IPR012338:Beta-lactamase/transpeptidase-like;\""	10.1274	12.3079	0.123486	0.880556	BRAD285_v2_7662	BRAD285_v2_7662	\putative Beta-lactamase family protein; putative 6-aminohexanoate-dimer hydrolase\""	243.492	184.677	-0.407042	0.0143554
bll0816	bll0816	\AutoIPR: IPR005656:MmgE/PrpD;\""	118.442	118.303	-0.0327479	0.930184	BRAD285_v2_7663	BRAD285_v2_7663	\Conserved hypothetical protein; Putative MmgE/PrpD family protein\""	309.145	254.893	-0.270107	0.179442
blr0817	blr0817	\AutoIPR: IPR006726:Para-hydroxybenzoic acid efflux pump subunit AaeB/fusaric acid resistance protein;\""	19.1958	37.8967	0.997895	0.0108285	BRAD285_v2_7664	BRAD285_v2_7664	\conserved hypothetical protein; putative membrane protein\""	325.896	196.307	-0.714104	0.00049419
bll0820	bll0820	\AutoIPR: IPR021295:Protein of unknown function DUF2867;\""	27.4705	34.4292	0.253743	0.571799	BRAD285_v2_7670	BRAD285_v2_7670	conserved hypothetical protein	96.5044	79.8075	-0.278258	0.232314
bll0821	bll0821	\AutoIPR: IPR002528:Multi antimicrobial extrusion protein;\""	51.8328	53.2468	0.0781164	0.847608	BRAD285_v2_7665	BRAD285_v2_7665	\putative MATE efflux family protein; putative multidrug resistance protein norM (Multidrug-efflux transporter)\""	250.924	207.813	-0.262352	0.313414
bll0822	murA	\AutoIPR: IPR005750:UDP-N-acetylglucosamine 1-carboxyvinyltransferase; IPR013792:RNA 3'-terminal phosphate cyclase/enolpyruvate transferase, alpha/beta;\""	159.594	309.899	0.965213	0.000804456	BRAD285_v2_7671	murA_2	UDP-N-acetylglucosamine 1-carboxyvinyltransferase (Enoylpyruvate transferase) (UDP-N-acetylglucosamine enolpyruvyl transferase) (EPT)	757.854	1023.92	0.432997	0.00122217
bll0823	gyrB_1	\AutoIPR: IPR001241:DNA topoisomerase, type IIA; IPR002099:DNA mismatch repair protein family; IPR011557:DNA gyrase, subunit B;\""	952.973	821.94	-0.214433	0.221785	BRAD285_v2_7673	gyrB	DNA gyrase subunit B	3946.42	2318.22	-0.76812	1.95123e-10
bll0825	bll0825	hypothetical protein	6.50461	33.6082	2.28733	0.00650048	BRAD285_v2_7674	BRAD285_v2_7674	conserved exported protein of unknown function	100.533	77.0717	-0.373924	0.111212
bll0827	recF	\AutoIPR: IPR001238:DNA-binding, RecF; IPR003395:RecF/RecN/SMC, N-terminal; IPR027417:P-loop containing nucleoside triphosphate hydrolase;\""	29.1105	40.9661	0.484584	0.263086	BRAD285_v2_7675	recF	DNA replication and repair protein recF	159.616	64.8906	-1.28297	0.000157892
bll0828	bll0828	\AutoIPR: IPR011335:Restriction endonuclease type II-like;\""	71.629	22.0911	-1.76266	0.000951339	BRAD285_v2_6921	BRAD285_v2_6921	putative restriction endonuclease-like	80.7014	58.3087	-0.440138	0.0735901
bll0829	dnaN	\AutoIPR: IPR001001:DNA polymerase III, beta chain;\""	323.957	182.148	-0.801864	0.0214712	BRAD285_v2_7677	dnaN	DNA polymerase III, beta-subunit	1238.6	525.529	-1.23725	5.55658e-15
bll0830	dnaA	\AutoIPR: IPR020591:Chromosomal replication control, initiator DnaA-like; IPR024633:DnaA N-terminal domain; IPR027417:P-loop containing nucleoside triphosphate hydrolase;\""	638.005	552.903	-0.197501	0.490045	BRAD285_v2_7678	dnaA	Chromosomal replication initiator protein dnaA	4247.26	917.149	-2.20976	8.9114e-39
bsl0832	rpsT	\AutoIPR: IPR002583:Ribosomal protein S20;\""	1357.51	415.805	-1.70004	3.7484e-06	BRAD285_v2_7681	rpsT	30S ribosomal protein S20	2045.73	1529.17	-0.420871	0.100226
blr0833	blr0833	hypothetical protein	28.5501	51.8212	0.797721	0.0405248	BRAD285_v2_7682	BRAD285_v2_7682	\conserved hypothetical protein; putative signal peptide\""	74.4366	139.496	0.92582	0.000399579
blr0834	msrA_1	\AutoIPR: IPR002569:Peptide methionine sulphoxide reductase MsrA; IPR028427:Peptide methionine sulfoxide reductase;\""	138.578	166.508	0.27496	0.425213	BRAD285_v2_7683	msrA_2	Peptide methionine sulfoxide reductase msrA (Protein- methionine-S-oxide reductase) (Peptide Met(O) reductase)	611.169	903.992	0.566219	0.0037075
blr0835	blr0835	\AutoIPR: IPR003715:Polysaccharide export protein; IPR019554:Soluble ligand binding domain;\""	363.584	138.305	-1.37715	0.00014543	BRAD285_v2_7685	BRAD285_v2_7685	\Conserved hypothetical protein; putative polysaccharide export protein\""	1219.97	542.611	-1.16835	0.00151662
bll0837	bll0837	\AutoIPR: IPR029058:Alpha/Beta hydrolase fold;\""	17.6246	65.7029	1.93695	2.41723e-07	BRAD285_v2_7686	BRAD285_v2_7686	Putative carboxymethylenebutenolidase (Dienelactone hydrolase) (DLH)	314.981	307.255	-0.0266129	0.928866
bll0838	bll0838	hypothetical protein	19.1552	16.3606	-0.17163	0.785558	BRAD285_v2_7687	BRAD285_v2_7687	conserved hypothetical protein	105.187	130.54	0.328405	0.241275
blr0840	blr0840	\AutoIPR: IPR012175:Xanthine dehydrogenase, small subunit, bacteria; IPR012675:Beta-grasp domain;\""	34.1212	27.4853	-0.283137	0.56929	BRAD285_v2_1744	iorA_1	Isoquinoline 1-oxidoreductase alpha subunit	233.232	581.136	1.31174	1.09166e-07
blr0841	blr0841	\AutoIPR: IPR000674:Aldehyde oxidase/xanthine dehydrogenase, a/b hammerhead; IPR012368:Oxidoreductase molybdopterin-binding subunit, IorB-related; IPR019546:Twin-arginine translocation pathway, signal sequence, bacterial/archaeal;\""	205.247	164.739	-0.298233	0.314896	BRAD285_v2_7689	BRAD285_v2_7689	putative aldehyde dehydrogenase precursor	1689.45	290.302	-2.54363	3.6001e-18
blr0842	blr0842	\AutoIPR: IPR003607:HD/PDEase domain; IPR006675:Uncharacterised domain HDIG; IPR011006:CheY-like superfamily;\""	495.371	47.0436	-3.36973	3.61704e-23	BRAD285_v2_7690	BRAD285_v2_7690	\Conserved hypothetical protein; Putative Metal dependent phosphohydrolase containing a response regulator receiver domain\""	1635.88	455.414	-1.84637	0.00018313
bll0843	bll0843	\AutoIPR: IPR000873:AMP-dependent synthetase/ligase; IPR025110:AMP-binding enzyme C-terminal domain;\""	79.607	54.2584	-0.619617	0.0693346	BRAD285_v2_7691	BRAD285_v2_7691	\putative ATP-dependent AMP-binding enzyme family; putative crotonobetaine/carnitine-CoA ligase\""	377.976	258.178	-0.557057	0.00398146
bll0844	bll0844	\AutoIPR: IPR029068:Glyoxalase/Bleomycin resistance protein/Dihydroxybiphenyl dioxygenase;\""	44.5326	28.7497	-0.640898	0.209065	BRAD285_v2_7694	BRAD285_v2_7694	\Conserved hypothetical protein; putative glyoxalase I family protein\""	113.647	142.026	0.3067	0.0930585
blr0845	blr0845	\AutoIPR: IPR005064:Bordetella uptake gene;\""	555.494	177.459	-1.63784	6.27749e-10	BRAD285_v2_7695	BRAD285_v2_7695	\conserved hypothetical protein; putative signal peptide; putative UPF0065 (bug) family protein\""	1935.44	424.468	-2.18987	5.10271e-19
blr0850	blr0850	hypothetical protein	63.4021	30.5783	-1.05067	0.0201253	BRAD285_v2_7697	BRAD285_v2_7697	\conserved hypothetical protein; putative membrane protein\""	111.876	97.8626	-0.181503	0.584722
blr0851	blr0851	\AutoIPR: IPR011991:Winged helix-turn-helix DNA-binding domain;\""	40.4309	19.0753	-1.07871	0.0226906	BRAD285_v2_7698	BRAD285_v2_7698	\conserved hypothetical protein; putative transcriptional regulatory protein, ArsR family\""	46.6132	37.8111	-0.258981	0.553154
blr0852	uppS_1	\AutoIPR: IPR001441:Decaprenyl diphosphate synthase-like;\""	26.9502	18.8658	-0.588939	0.243321	BRAD285_v2_7699	uppS	Undecaprenyl pyrophosphate synthetase (UPP synthetase) (Di-trans,poly-cis-decaprenylcistransferase) (Undecaprenyl diphosphate synthase) (UDS)	32.7466	40.1636	0.310551	0.376849
blr0855	blr0855	\AutoIPR: IPR000595:Cyclic nucleotide-binding domain; IPR014710:RmlC-like jelly roll fold;\""	25.4334	116.52	2.20818	1.67061e-14	BRAD285_v2_4103	BRAD285_v2_4103	Putative cyclic nucleotide binding protein	65.7223	134.673	1.06291	2.48833e-05
bll0856	bll0856	\AutoIPR: IPR029052:Metallo-dependent phosphatase-like;\""	31.4581	91.4276	1.56725	5.53811e-07	BRAD285_v2_4102	BRAD285_v2_4102	\conserved protein of unknown function; putative Metallophosphoesterase\""	79.2917	272.274	1.79088	8.55274e-12
bll0882	bll0882	\AutoIPR: IPR000014:PAS domain; IPR001633:EAL domain; IPR029787:Nucleotide cyclase;\""	654.116	84.0763	-2.98667	3.41164e-21	BRAD285_v2_7722	BRAD285_v2_7722	\conserved hypothetical protein with PAS, GGDEF and EAL domains; putative membrane protein\""	2140.12	366.068	-2.55236	1.47174e-32
bll0883	bll0883	\AutoIPR: IPR001851:ABC transporter, permease;\""	40.6855	50.083	0.294452	0.524398	BRAD285_v2_7723	BRAD285_v2_7723	putative branched-chain amino acid ABC transporter, permease protein	114.214	107.352	-0.0889719	0.808199
bll0884	bll0884	\AutoIPR: IPR001851:ABC transporter, permease;\""	46.2921	98.1204	1.1189	0.000684721	BRAD285_v2_7724	BRAD285_v2_7724	putative branched-chain amino acid ABC transporter, permease protein	129.742	129.449	-0.00423208	0.985585
bll0885	bll0885	\AutoIPR: IPR003439:ABC transporter-like; IPR027417:P-loop containing nucleoside triphosphate hydrolase;\""	14.4646	55.3529	1.95067	3.19902e-07	BRAD285_v2_7725	BRAD285_v2_7725	putative branched-chain amino acid ABC transporter, ATP-binding protein	103.763	79.6794	-0.369379	0.178737
bll0886	bll0886	\AutoIPR: IPR003439:ABC transporter-like; IPR027417:P-loop containing nucleoside triphosphate hydrolase;\""	19.2744	76.3249	1.9785	1.4699e-09	BRAD285_v2_7726	BRAD285_v2_7726	putative branched-chain amino acid ABC transporter, ATP-binding protein	205.599	167.402	-0.29848	0.267182
bll0887	bll0887	\AutoIPR: IPR000709:Leu/Ile/Val-binding protein; IPR028082:Periplasmic binding protein-like I;\""	130.11	461.03	1.83171	6.33144e-14	BRAD285_v2_7727	BRAD285_v2_7727	putative branched-chain amino-acid ABC transporter, periplasmic binding protein	660.291	1333.88	1.01331	2.98817e-05
bll0891	bll0891	\AutoIPR: IPR000014:PAS domain; IPR001633:EAL domain; IPR029787:Nucleotide cyclase;\""	600.742	111.538	-2.42052	1.50175e-17	BRAD285_v2_7728	BRAD285_v2_7728	conserved hypothetical protein with PAS,GGDEF and EAL domains	1396.29	293.94	-2.25131	4.74362e-31
bll0892	bll0892	\AutoIPR: IPR011102:Signal transduction histidine kinase, HWE region;\""	146.688	73.448	-0.962055	0.0028678	BRAD285_v2_7729	BRAD285_v2_7729	\conserved hypothetical protein; putative membrane protein\""	328.843	231.227	-0.513098	0.00363758
blr0893	blr0893	\AutoIPR: IPR002347:Glucose/ribitol dehydrogenase;\""	40.0335	145.075	1.82993	0.000175054	BRAD285_v2_7730	BRAD285_v2_7730	putative short-chain alcohol dehydrogenase/reductase with NADP-binding domain	290.001	242.322	-0.265239	0.233674
bll0894	bll0894	\AutoIPR: IPR001128:Cytochrome P450;\""	137.253	153.74	0.187187	0.507231	BRAD285_v2_7731	BRAD285_v2_7731	putative cytochrome P450 family proteins	705.659	287.38	-1.30327	1.40945e-10
bll0895	bll0895	\AutoIPR: IPR011251:Luciferase-like domain;\""	64.0621	69.1859	0.105115	0.794697	BRAD285_v2_7739	BRAD285_v2_7739	putative alkanal monooxygenase (FMN-linked) (luciferase-related)	262.349	107.432	-1.30144	6.57924e-09
blr0899	blr0899	\AutoIPR: IPR010126:Esterase, PHB depolymerase; IPR029058:Alpha/Beta hydrolase fold;\""	19.178	151.037	2.97467	1.70296e-26	BRAD285_v2_7740	BRAD285_v2_7740	putative polyhydroxy-alkanoate/butyrate(PHA/PHB) depolymerase	418.668	1581.08	1.91576	6.91561e-08
bll0900	bll0900	\AutoIPR: IPR001279:Beta-lactamase-like;\""	133.291	90.1199	-0.5556	0.0491505	BRAD285_v2_7741	BRAD285_v2_7741	putative enzyme with metallo-hydrolase/oxidoreductase domain (ycbL-like)	290.749	289.452	-0.00978174	0.958913
blr0901	aglA	\AutoIPR: IPR006046:Alpha amylase; IPR015902:Glycoside hydrolase, family 13;\""	44.2491	46.8617	0.0904581	0.852079	BRAD285_v2_7742	BRAD285_v2_7742	\putative glycosyl hydrolase, family 13; alpha-glucosidase\""	42.7331	99.7735	1.18529	0.00153605
bll0902	bll0902	\AutoIPR: IPR006046:Alpha amylase; IPR006047:Glycosyl hydrolase, family 13, catalytic domain; IPR015902:Glycoside hydrolase, family 13;\""	43.3431	41.3521	-0.1275	0.835369	BRAD285_v2_7743	BRAD285_v2_7743	\putative glycosyl hydrolase, 13 family; Maltose alpha-D-glucosyltransferase (trehalose synthase)\""	76.4755	86.5732	0.169346	0.627387
blr0903	blr0903	\AutoIPR: IPR009394:Protein of unknown function DUF1052;\""	45.4072	66.5116	0.538893	0.136403	BRAD285_v2_7744	BRAD285_v2_7744	conserved protein of unknown function	245.761	209.751	-0.216069	0.272864
bll0904	regR	\AutoIPR: IPR011006:CheY-like superfamily; IPR014264:Signal transduction response regulator, PEP-CTERM system, putative;\""	409.788	601.586	0.558688	0.0165493	BRAD285_v2_7746	regR	two-component transcriptional regulator RegR, Fis family	1409.98	4265.04	1.59497	5.81846e-14
bll0905	regS	\AutoIPR: IPR004358:Signal transduction histidine kinase-related protein, C-terminal; IPR005467:Signal transduction histidine kinase, core; IPR022510:Sortase system, histidine kinase;\""	77.9332	55.9955	-0.503304	0.126455	BRAD285_v2_7747	regS	\putative two component sensor histidine kinase (RegS); membrane protein\""	541.254	688.462	0.353108	0.0289587
blr0906	nodI_1	\AutoIPR: IPR003439:ABC transporter-like; IPR027417:P-loop containing nucleoside triphosphate hydrolase;\""	36.6881	85.2388	1.21073	7.23032e-05	BRAD285_v2_7748	BRAD285_v2_7748	putative ABC transporter, ATP-binding protein	141.455	238.519	0.73734	0.000666943
blr0907	blr0907	\AutoIPR: IPR000412:ABC-2 transporter;\""	23.1961	84.8892	1.88389	8.5823e-06	BRAD285_v2_7749	BRAD285_v2_7749	putative ABC transporter, permease protein	128.962	254.491	0.983405	6.20424e-07
blr0908	blr0908	\AutoIPR: IPR010915:Polyhydroxyalkanoate depolymerase; IPR029058:Alpha/Beta hydrolase fold;\""	939.315	494.438	-0.918272	1.15097e-06	BRAD285_v2_7750	BRAD285_v2_7750	putative intracellular PHB depolymerase	4429.02	2542.6	-0.800597	1.5215e-16
blr0909	blr0909	\AutoIPR: IPR002725:Protein of unknown function DUF45;\""	232.232	430.868	0.896826	0.000702592	BRAD285_v2_7752	BRAD285_v2_7752	conserved protein of unknown function	528.821	828.448	0.65062	0.0022619
bll0910	pbpC	\AutoIPR: IPR011813:Penicillin-binding protein 1B; IPR011816:Penicillin-binding protein 1A; IPR012338:Beta-lactamase/transpeptidase-like; IPR023346:Lysozyme-like domain;\""	349.852	85.0359	-2.03911	1.97053e-16	BRAD285_v2_7754	BRAD285_v2_7754	putative penicillin-binding protein pbpC/mrcB-like	1398.69	179.806	-2.96545	8.31077e-34
bll0914	bll0914	\AutoIPR: IPR009732:Protein of unknown function DUF1304;\""	14.5674	5.61146	-1.48464	0.0464678	BRAD285_v2_7763	BRAD285_v2_7763	conserved membrane protein of unknown function	33.0205	22.891	-0.5142	0.203617
bll0916	glnD_1	\AutoIPR: IPR010043:Protein-PII uridylyltransferase;\""	210.655	272.977	0.379535	0.159701	BRAD285_v2_7764	glnD	[Protein-PII] uridylyltransferase (PII uridylyl- transferase) (Uridylyl-removing enzyme) (UTase)	1044.3	573.394	-0.865048	9.11179e-11
blr0917	glnD_2	\AutoIPR: IPR010067:Aliphatic sulfonates-binding protein;\""	28.3819	33.0902	0.19902	0.688143	BRAD285_v2_7765	BRAD285_v2_7765	putative sulfonate ABC transporter, periplasmic binding protein (ssuA/ycbO-like)	100.183	137.576	0.455048	0.271944
blr0918	blr0918	\AutoIPR: IPR000515:ABC transporter type 1, transmembrane domain MetI-like;\""	49.8559	23.8006	-1.03904	0.0498783	BRAD285_v2_7766	BRAD285_v2_7766	putative sulfonate ABC transporter, permease protein (ssuC/ycbM-like)	53.2426	43.3828	-0.261379	0.532466
blr0919	blr0919	\AutoIPR: IPR003439:ABC transporter-like; IPR027417:P-loop containing nucleoside triphosphate hydrolase;\""	20.6562	12.0881	-0.797779	0.18667	BRAD285_v2_0170	BRAD285_v2_0170	Putative ABC transporter, ATP-binding protein	188.602	109.664	-0.770764	0.000136758
blr0920	blr0920	\AutoIPR: IPR003718:OsmC/Ohr family;\""	75.511	90.2275	0.300558	0.424164	BRAD285_v2_7768	BRAD285_v2_7768	conserved protein of unknown function	242.566	194.452	-0.308537	0.133685
blr0921	blr0921	hypothetical protein	18.8309	14.0829	-0.604591	0.433843	BRAD285_v2_7769	BRAD285_v2_7769	conserved membrane protein of unknown function	76.3283	30.9223	-1.31047	8.25958e-07
blr0923	blr0923	\AutoIPR: IPR003949:Potassium channel, voltage-dependent, EAG; IPR004090:Chemotaxis methyl-accepting receptor;\""	130.165	54.6329	-1.24686	0.000325311	BRAD285_v2_0180	BRAD285_v2_0180	Putative Methyl-accepting chemotaxis sensory transducer with Pas/Pac sensor	922.15	377.163	-1.29247	3.2787e-06
blr0925	pcaF	\AutoIPR: IPR002155:Thiolase; IPR016039:Thiolase-like;\""	195.345	252.975	0.384395	0.193648	BRAD285_v2_7772	BRAD285_v2_7772	putative acetyl-CoA acetyltransferase (phbA/atoB/paaJ-like)	341.075	413.122	0.278549	0.136107
blr0926	blr0926	\AutoIPR: IPR015889:Intradiol ring-cleavage dioxygenase, core;\""	55.7571	50.6747	-0.131861	0.747018	BRAD285_v2_7773	BRAD285_v2_7773	Catechol 1,2-dioxygenase	133.766	110.584	-0.269385	0.232562
blr0929	blr0929	\AutoIPR: IPR003660:HAMP linker domain; IPR004090:Chemotaxis methyl-accepting receptor;\""	123.847	23.6422	-2.4261	8.8832e-10	BRAD285_v2_6730	BRAD285_v2_6730	putative methyl-accepting chemotaxis receptor/sensory transducer	846.119	134.945	-2.65139	9.60222e-12
blr0930	blr0930	\AutoIPR: IPR011009:Protein kinase-like domain;\""	52.0961	30.4538	-0.861249	0.185968	BRAD285_v2_7776	BRAD285_v2_7776	conserved protein of unknown function	67.0501	91.6287	0.445283	0.0371832
bll0931	bll0931	\AutoIPR: IPR004638:Drug resistance transporter EmrB/QacA subfamily; IPR011701:Major facilitator superfamily; IPR020846:Major facilitator superfamily domain;\""	59.5857	199.175	1.72498	3.44895e-09	BRAD285_v2_0004	BRAD285_v2_0004	putative drug resistance transporter, EmrB-FarB-QacA family	207.587	202.127	-0.0446014	0.819991
bll0932	bll0932	\AutoIPR: IPR006143:RND efflux pump, membrane fusion protein;\""	61.0962	138.708	1.20788	0.000147986	BRAD285_v2_0005	BRAD285_v2_0005	putative efflux pump protein (HlyD domain), EmrA-FarA family	175.688	168.535	-0.0501235	0.85488
bll0933	bll0933	\AutoIPR: IPR011991:Winged helix-turn-helix DNA-binding domain;\""	17.1525	53.832	1.68768	0.000141331	BRAD285_v2_0006	BRAD285_v2_0006	putative transcriptional regulator, MarR family	24.0059	34.1633	0.491837	0.227654
blr0934	blr0934	\AutoIPR: IPR002481:Ferric-uptake regulator; IPR011991:Winged helix-turn-helix DNA-binding domain;\""	57.3715	23.8517	-1.25189	0.00420923	BRAD285_v2_0007	BRAD285_v2_0007	\putative transcriptional regulator, Fur family; zinc uptake regulator ZUR\""	95.8628	73.4494	-0.368949	0.170645
blr0935	blr0935	\AutoIPR: IPR000620:EamA domain;\""	76.3726	62.0928	-0.250347	0.508851	BRAD285_v2_0008	BRAD285_v2_0008	putative permease (drug-metabolite transporter DMT family)	183.315	118.744	-0.632727	0.00143586
blr0936	ispG	\AutoIPR: IPR004588:4-hydroxy-3-methylbut-2-en-1-yl diphosphate synthase, bacterial-type;\""	493.665	669.471	0.445449	0.071465	BRAD285_v2_0009	ispG	4-hydroxy-3-methylbut-2-en-1-yl diphosphate synthase	2299.51	2335.22	0.0223373	0.844848
bll0940	bll0940	\AutoIPR: IPR006153:Cation/H+ exchanger; IPR018422:Cation/H+ exchanger, CPA1 family;\""	58.7478	79.867	0.469173	0.152615	BRAD285_v2_0016	BRAD285_v2_0016	\putative sodium/hydrogen antiporter (exchanger); membrane protein\""	286.649	214.312	-0.411865	0.0392725
bll0941	bla	\AutoIPR: IPR000871:Beta-lactamase, class-A/D; IPR023650:Beta-lactamase, class-A active site;\""	166.307	55.0453	-1.57372	5.75585e-08	BRAD285_v2_3315	BRAD285_v2_3315	putative Beta-lactamase	374.152	165.682	-1.17597	1.28631e-10
bll0942	bll0942	hypothetical protein	101.592	168.948	0.713573	0.179724	BRAD285_v2_0017	BRAD285_v2_0017	conserved protein of unknown function	246.743	176.129	-0.490634	0.00988613
blr0944	blr0944	\AutoIPR: IPR029030:Caspase-like domain;\""	59.285	56.2821	-0.0742124	0.868959	BRAD285_v2_0018	BRAD285_v2_0018	\conserved protein of unknown function; putative peptidase\""	295.416	570.02	0.952615	2.62527e-06
bll0945	bll0945	\AutoIPR: IPR009781:Protein of unknown function DUF1345;\""	32.0184	38.5223	0.236006	0.6438	BRAD285_v2_0020	BRAD285_v2_0020	conserved membrane protein of unknown function	201.794	111.588	-0.864123	1.40297e-06
bll0946	ispA	\AutoIPR: IPR000092:Polyprenyl synthetase; IPR017446:Polyprenyl synthetase-related;\""	76.4868	99.2092	0.375054	0.275344	BRAD285_v2_0021	BRAD285_v2_0021	putative Geranyltranstransferase (Farnesyl-diphosphate synthase) (FPP synthase)	240.222	228.009	-0.0755949	0.778277
blr0947	mtgA	\AutoIPR: IPR011812:Monofunctional biosynthetic peptidoglycan transglycosylase; IPR023346:Lysozyme-like domain;\""	56.648	36.9609	-0.597006	0.114144	BRAD285_v2_0022	mtgA	Monofunctional biosynthetic peptidoglycan transglycosylase (Monofunctional TGase)	65.5722	91.411	0.500686	0.0402516
bsr0948	rpmF	\AutoIPR: IPR002677:Ribosomal protein L32p; IPR011332:Zinc-binding ribosomal protein;\""	906.178	1353.55	0.582575	0.056193	BRAD285_v2_0023	BRAD285_v2_0023	50S ribosomal subunit protein L32	2573.79	3123.84	0.279276	0.168641
bsl0950	bsl0950	hypothetical protein	15.7707	14.4037	-0.104129	0.872953	BRAD285_v2_0025	BRAD285_v2_0025	conserved protein of unknown function	16.7117	45.736	1.44244	0.000358989
blr0951	blr0951	\AutoIPR: IPR001633:EAL domain; IPR029787:Nucleotide cyclase;\""	346.265	128.919	-1.41247	3.94122e-05	BRAD285_v2_0026	BRAD285_v2_0026	putative diguanylate cyclase (GGDEF)/phosphodiesterase (EAL)	1372.85	443.684	-1.62984	1.99873e-34
bsr0959	bsr0959	\AutoIPR: IPR009081:Acyl carrier protein-like;\""	207.576	32.945	-2.64808	3.04611e-14	BRAD285_v2_7042	BRAD285_v2_7042	Putative Acyl carrier protein (ACP)	309.486	33.0229	-3.28723	6.35156e-40
blr0960	blr0960	\AutoIPR: IPR000845:Nucleoside phosphorylase domain; IPR001369:PNP/MTAP phosphorylase;\""	78.5501	75.1718	-0.0308194	0.937704	BRAD285_v2_7041	BRAD285_v2_7041	5'-methylthioadenosine phosphorylase	448.752	216.171	-1.06013	2.09489e-12
blr0961	mtnA	\AutoIPR: IPR000649:Initiation factor 2B-related; IPR005251:Methylthioribose-1-phosphate isomerase; IPR027363:Methylthioribose-1-phosphate isomerase-like, N-terminal domain;\""	97.8148	107.414	0.137074	0.64353	BRAD285_v2_7040	mtnA	5-methylthioribose-1-phosphate isomerase (MTNA)	352.74	305.609	-0.202022	0.308039
bll0962	bll0962	\AutoIPR: IPR006439:HAD hydrolase, subfamily IA; IPR023214:HAD-like domain;\""	58.5695	33.5261	-0.802566	0.0730146	BRAD285_v2_7039	BRAD285_v2_7039	putative hydrolase (Epoxide hydrolase N-terminal domain-like phosphatase)	172.641	162.766	-0.0826713	0.717608
blr0963	blr0963	\AutoIPR: IPR001314:Peptidase S1A, chymotrypsin-type; IPR009003:Trypsin-like cysteine/serine peptidase domain;\""	17.1152	12.291	-0.528408	0.401159	BRAD285_v2_7038	BRAD285_v2_7038	putative serine protease	77.4854	72.4677	-0.106847	0.751145
blr0964	blr0964	flavin-binding family monooxygenase	462.133	240.975	-0.953781	3.01127e-06	BRAD285_v2_7037	BRAD285_v2_7037	putative Flavin-containing monooxygenase	441.228	158.502	-1.48172	8.78316e-06
bll0965	bll0965	\AutoIPR: IPR011006:CheY-like superfamily; IPR019941:Transcription regulator LuxR, chaperone HchA-associated;\""	11.5907	42.3996	1.9047	4.74202e-07	BRAD285_v2_7036	BRAD285_v2_7036	Two-component transcriptional regulator, CheY-LuxR families (two-component signal transduction system)	51.327	77.4634	0.618313	0.0169384
bll0966	bll0966	\AutoIPR: IPR005467:Signal transduction histidine kinase, core; IPR009082:Signal transduction histidine kinase, homodimeric domain; IPR011006:CheY-like superfamily; IPR017116:Signal transduction histidine kinase, PgtB; IPR017206:Signal transduction histidine kinase, hybrid-type, BC3207, predicted;\""	22.3479	198.071	3.14442	1.31502e-28	BRAD285_v2_7035	BRAD285_v2_7035	Sensor histidine kinase with a response regulator receiver domain (two-component signal transduction system)	171.93	236.823	0.461657	0.0125018
blr0967	blr0967	\AutoIPR: IPR000709:Leu/Ile/Val-binding protein; IPR017777:ABC transporter, urea, substrate-binding, UrtA; IPR028082:Periplasmic binding protein-like I;\""	7.4282	33.0299	2.07082	6.44168e-05	BRAD285_v2_7034	BRAD285_v2_7034	Putative branched-chain amino acid ABC transporter, substrate-binding protein	10.0215	29.5023	1.39675	0.0148644
blr0968	blr0968	\AutoIPR: IPR001851:ABC transporter, permease;\""	2.52549	19.0857	2.85873	0.00156666	BRAD285_v2_7033	BRAD285_v2_7033	Putative branched-chain amino acid ABC transporter, permease protein	8.36129	53.9811	2.70673	7.01385e-07
blr0969	blr0969	\AutoIPR: IPR001851:ABC transporter, permease;\""	6.32486	13.812	1.09196	0.129849	BRAD285_v2_7032	BRAD285_v2_7032	Putative branched-chain amino acid ABC transporter, permease protein	9.10606	21.1175	1.15607	0.0209985
blr0971	blr0971	\AutoIPR: IPR017780:ABC transporter, urea, ATP-binding protein, UrtE; IPR027417:P-loop containing nucleoside triphosphate hydrolase;\""	1.31256	11.5541	3.15816	0.000210212	BRAD285_v2_7029	BRAD285_v2_7029	Putative branched-chain amino acid ABC transporter, ATP-binding protein	26.2858	40.7696	0.563006	0.183822
blr0972	blr0972	\AutoIPR: IPR004304:Acetamidase/Formamidase;\""	6.54329	49.299	2.92681	1.91784e-12	BRAD285_v2_7028	fmdA	formamidase (formamide amidohydrolase)	46.7137	130.374	1.445	5.06889e-08
bll0974	bll0974	\AutoIPR: IPR003399:Mammalian cell entry-related;\""	71.9445	33.4148	-1.16141	0.00123042	BRAD285_v2_7026	BRAD285_v2_7026	\conserved hypothetical protein; putative ABC transporter; putative signal peptide\""	263.786	524.777	0.983356	5.21084e-08
bll0977	bll0977	\AutoIPR: IPR022440:Conserved hypothetical protein CHP03788;\""	10.9111	58.1865	2.35691	5.52463e-07	BRAD285_v2_7023	BRAD285_v2_7023	conserved protein of unknown function	23.4326	114.584	2.28168	4.29203e-09
blr0978	blr0978	\AutoIPR: IPR010982:Lambda repressor-like, DNA-binding domain;\""	36.8893	34.3612	-0.121241	0.776056	BRAD285_v2_7022	BRAD285_v2_7022	conserved protein of unknown function	86.25	106.021	0.301558	0.256859
blr0981	blr0981	\AutoIPR: IPR009075:Acyl-CoA dehydrogenase/oxidase C-terminal; IPR009100:Acyl-CoA dehydrogenase/oxidase, N-terminal and middle domain; IPR013786:Acyl-CoA dehydrogenase/oxidase, N-terminal;\""	28.314	65.7852	1.2169	0.000263802	BRAD285_v2_7016	BRAD285_v2_7016	putative acyl-CoA dehydrogenase	109.534	107.511	-0.0386367	0.897797
blr0982	blr0982	\AutoIPR: IPR009075:Acyl-CoA dehydrogenase/oxidase C-terminal; IPR009100:Acyl-CoA dehydrogenase/oxidase, N-terminal and middle domain; IPR013786:Acyl-CoA dehydrogenase/oxidase, N-terminal;\""	43.1566	108.261	1.36149	0.000190349	BRAD285_v2_7015	BRAD285_v2_7015	putative acyl-CoA dehydrogenase	146.131	198.825	0.445256	0.00930555
blr0983	blr0983	\AutoIPR: IPR003083:S-crystallin;\""	31.3517	75.6115	1.26642	6.24978e-05	BRAD285_v2_7014	BRAD285_v2_7014	putative glutathione S-transferase (GST)	93.4224	136.558	0.516834	0.023825
blr0984	blr0984	\AutoIPR: IPR009057:Homeodomain-like;\""	472.566	171.064	-1.4444	6.47969e-06	BRAD285_v2_7013	BRAD285_v2_7013	putative transcriptional regulator, AraC/XylS family	1000.61	691.109	-0.53317	0.0545688
blr0985	blr0985	\AutoIPR: IPR008567:3-keto-5-aminohexanoate cleavage enzyme; IPR013785:Aldolase-type TIM barrel;\""	63.5612	36.0314	-0.859256	0.0665713	BRAD285_v2_7011	BRAD285_v2_7011	conserved hypothetical protein	91.0416	36.4433	-1.3428	0.000559014
blr0986	mccB_1	\AutoIPR: IPR005783:Methylmalonyl-CoA decarboxylase, alpha subunit; IPR029045:ClpP/crotonase-like domain;\""	27.6008	32.3532	0.213261	0.665334	BRAD285_v2_7009	BRAD285_v2_7009	\Putative carboxylase; putative substrate: acetyl-CoA, propionyl-CoA, methylcrotonoyl-CoA\""	107.29	42.9529	-1.33477	3.6343e-05
blr0987	mccA_1	\AutoIPR: IPR006284:Glutathione synthetase, prokaryotic; IPR011761:ATP-grasp fold; IPR014084:Urea carboxylase;\""	26.7591	25.0584	-0.14642	0.823742	BRAD285_v2_3835	accC	acetyl CoA carboxylase, biotin carboxylase subunit	1483.83	1804.51	0.283493	0.0241809
bll0994	bll0994	\AutoIPR: IPR000873:AMP-dependent synthetase/ligase; IPR025110:AMP-binding enzyme C-terminal domain;\""	53.8367	39.6452	-0.548682	0.242583	BRAD285_v2_7001	BRAD285_v2_7001	\putative AMP-dependent synthetase; putative long-chain-fatty-acid--CoA ligase (acyl-CoA synthetase) (fragment)\""	59.6835	50.3254	-0.287832	0.416167
blr0997	blr0997	\AutoIPR: IPR001036:Acriflavin resistance protein; IPR027463:Multidrug efflux transporter AcrB TolC docking domain, DN/DC subdomains;\""	316.62	141.136	-1.15261	3.14418e-05	BRAD285_v2_6147	BRAD285_v2_6147	putative component of multidrug efflux pump, acrB/acrD/acrF family	47.3214	84.195	0.81495	0.00581433
blr0998	blr0998	\AutoIPR: IPR000709:Leu/Ile/Val-binding protein; IPR028082:Periplasmic binding protein-like I;\""	140.512	97.242	-0.510445	0.123102	BRAD285_v2_4068	BRAD285_v2_4068	putative ABC transporter, substrate binding protein	4656.38	909.283	-2.35649	1.56758e-17
bll0998	bll0998	\AutoIPR: IPR001129:Membrane-associated, eicosanoid/glutathione metabolism (MAPEG) protein; IPR023352:Membrane associated eicosanoid/glutathione metabolism-like domain;\""	10.1593	8.78566	-0.288516	0.720336	BRAD285_v2_6999	BRAD285_v2_6999	MAPEG family protein (Membrane-associated protein in eicosanoid and glutathione metabolism)	69.3683	49.3061	-0.482062	0.0565281
bll1000	bll1000	\AutoIPR: IPR010791:Hydroxyneurosporene synthase; IPR023374:AttH-like domain;\""	22.8298	21.8607	-0.125852	0.822526	BRAD285_v2_6998	BRAD285_v2_6998	\conserved hypothetical protein; putative signal peptide\""	101.886	50.5028	-0.999974	2.39077e-05
bll1001	bll1001	\AutoIPR: IPR003838:ABC transporter permease protein domain;\""	46.3272	40.3641	-0.162257	0.709665	BRAD285_v2_6997	BRAD285_v2_6997	\conserved hypothetical protein; putative permease protein of an ABC transporter\""	134.473	101.959	-0.384739	0.0958156
bll1002	bll1002	\AutoIPR: IPR003439:ABC transporter-like; IPR027417:P-loop containing nucleoside triphosphate hydrolase;\""	11.1829	12.2164	0.152441	0.836012	BRAD285_v2_6996	BRAD285_v2_6996	Putative ABC transporter, ATP-binding protein	67.9568	77.7703	0.179502	0.498127
blr1003	blr1003	\AutoIPR: IPR011701:Major facilitator superfamily; IPR020846:Major facilitator superfamily domain;\""	705.065	98.577	-2.83174	6.99389e-19	BRAD285_v2_6995	BRAD285_v2_6995	Putative permease of the Major Facilitator Superfamily	37.2297	108	1.54192	0.000115297
bll1004	bll1004	\AutoIPR: IPR012855:D-aminoacylase, C-terminal; IPR013108:Amidohydrolase 3;\""	84.6247	63.8545	-0.396637	0.220853	BRAD285_v2_6994	BRAD285_v2_6994	putative N-acyl-D-amino-acid deacylase family protein (D-aminoacylase)	100.93	55.8227	-0.862169	0.00495822
bll1005	bll1005	\AutoIPR: IPR011701:Major facilitator superfamily; IPR020846:Major facilitator superfamily domain;\""	92.728	58.0467	-0.651386	0.1088	BRAD285_v2_6993	BRAD285_v2_6993	\Putative permease of the Major Facilitator Superfamily; possibly involved in drug resistance\""	103.03	97.1613	-0.0778706	0.782388
bll1009	soxB_1	\AutoIPR: IPR006179:5'-Nucleotidase/apyrase; IPR006311:Twin-arginine translocation pathway, signal sequence; IPR029052:Metallo-dependent phosphatase-like;\""	234.46	189.52	-0.336286	0.409556	BRAD285_v2_6992	BRAD285_v2_6992	putative 5'-nucleotidase	471.033	256.852	-0.866999	5.53442e-07
bll1010	bll1010	hypothetical protein	13.7705	12.524	-0.0784308	0.908019	BRAD285_v2_6991	BRAD285_v2_6991	conserved protein of unknown function	215.277	63.66	-1.75716	3.60098e-15
bll1011	soxA_1	\AutoIPR: IPR009056:Cytochrome c-like domain; IPR025710:SoxA protein;\""	86.9922	61.1397	-0.488138	0.12703	BRAD285_v2_6990	BRAD285_v2_6990	\putative cytochrome C; possible sulfur oxidation protein precursor SoxA\""	731.413	258.245	-1.50779	1.14547e-22
bll1012	soxZ_1	\AutoIPR: IPR014880:Sulphur oxidation protein SoxZ; IPR015171:Cyclomaltodextrinase, N-terminal;\""	34.3754	10.7936	-1.71681	0.00223972	BRAD285_v2_6989	BRAD285_v2_6989	\Conserved hypothetical protein; possible sulfur oxidation protein precursor soxZ\""	450.714	101.132	-2.17834	8.97664e-32
bll1013	soxY_1	\AutoIPR: IPR016568:Sulphur oxidation, SoxY;\""	47.6348	35.4425	-0.3757	0.415636	BRAD285_v2_6988	BRAD285_v2_6988	\Conserved hypothetical protein; possible sulfur oxidation protein precursor SoxY; putative signal peptide\""	301.822	110.387	-1.45286	9.98818e-16
bll1014	soxX_1	\AutoIPR: IPR009056:Cytochrome c-like domain;\""	32.7206	23.0677	-0.481521	0.349814	BRAD285_v2_6987	BRAD285_v2_6987	putative cytochrome C	177.737	70.0639	-1.34366	4.50321e-10
blr1015	blr1015	\AutoIPR: IPR029063:S-adenosyl-L-methionine-dependent methyltransferase;\""	49.4905	72.6677	0.550649	0.102245	BRAD285_v2_6986	BRAD285_v2_6986	\conserved hypothetical protein; putative S-adenosyl-L-methionine (SAM)-dependent methyltransferase domain\""	57.0003	41.9086	-0.483636	0.078521
bll1016	bll1016	\AutoIPR: IPR002470:Peptidase S9A, prolyl oligopeptidase; IPR023302:Peptidase S9A, N-terminal domain; IPR029058:Alpha/Beta hydrolase fold;\""	110.691	160.214	0.533179	0.0506802	BRAD285_v2_6985	BRAD285_v2_6985	putative Prolyl oligopeptidase	253.817	334.289	0.396411	0.058434
blr1017	blr1017	\AutoIPR: IPR011701:Major facilitator superfamily; IPR020846:Major facilitator superfamily domain;\""	35.2246	148.515	2.07276	1.81673e-12	BRAD285_v2_6984	BRAD285_v2_6984	Putative permease of the Major Facilitator Superfamily (MFS) family	850.29	210.45	-2.013	0.000132639
bll1020	bll1020	\AutoIPR: IPR029032:AhpD-like;\""	9.63244	22.4826	1.25309	0.00953016	BRAD285_v2_6983	BRAD285_v2_6983	conserved hypothetical protein	92.8195	91.6655	-0.0168692	0.95514
blr1021	blr1021	\AutoIPR: IPR009075:Acyl-CoA dehydrogenase/oxidase C-terminal; IPR009100:Acyl-CoA dehydrogenase/oxidase, N-terminal and middle domain; IPR013786:Acyl-CoA dehydrogenase/oxidase, N-terminal;\""	177.997	116.687	-0.58834	0.0701077	BRAD285_v2_6982	BRAD285_v2_6982	putative acyl-CoA dehydrogenase	224.558	273.52	0.282347	0.28752
blr1022	blr1022	\AutoIPR: IPR009075:Acyl-CoA dehydrogenase/oxidase C-terminal; IPR009100:Acyl-CoA dehydrogenase/oxidase, N-terminal and middle domain; IPR013786:Acyl-CoA dehydrogenase/oxidase, N-terminal;\""	121.01	107.699	-0.209693	0.573683	BRAD285_v2_6981	BRAD285_v2_6981	putative acyl-CoA dehydrogenase	220.859	207.922	-0.0797827	0.815393
bll1029	bll1029	\AutoIPR: IPR011991:Winged helix-turn-helix DNA-binding domain; IPR022305:Sortase system response regulator;\""	98.6023	134.608	0.446181	0.141663	BRAD285_v2_6972	BRAD285_v2_6972	putative two-component system regulator, response regulator protein	321.374	348.203	0.119523	0.458199
bll1030	bll1030	\AutoIPR: IPR004358:Signal transduction histidine kinase-related protein, C-terminal; IPR005467:Signal transduction histidine kinase, core; IPR009082:Signal transduction histidine kinase, homodimeric domain; IPR011006:CheY-like superfamily; IPR014525:Signal transduction histidine kinase, hybrid-type, ethylene sensor; IPR029016:GAF domain-like;\""	243.347	235.39	-0.0493365	0.849243	BRAD285_v2_6971	BRAD285_v2_6971	two-component system regulator: response regulator receiver (N-terminal) and histidine kinase (C-terminal)	614.162	590.62	-0.0584413	0.693711
bll1031	bll1031	\AutoIPR: IPR003660:HAMP linker domain; IPR005467:Signal transduction histidine kinase, core; IPR014285:Nitrogen fixation negative regulator NifL;\""	80.3951	92.5884	0.181838	0.625878	BRAD285_v2_6970	BRAD285_v2_6970	Putative sensor histidine kinase	276.817	233.106	-0.260272	0.201308
blr1033	blr1033	\AutoIPR: IPR030166:sn-glycerol-3-phosphate-binding periplasmic protein UgpB;\""	128.87	81.1928	-0.682535	0.0172998	BRAD285_v2_6969	BRAD285_v2_6969	\Putative ABC transporter, substrate-binding protein; putative sugar transporter\""	257.165	114.232	-1.17873	3.43154e-12
blr1035	blr1035	\AutoIPR: IPR011009:Protein kinase-like domain; IPR016259:Hygromycin-B kinase; IPR024165:Aminoglycoside 3-phosphotransferase;\""	26.3526	57.4484	1.1224	0.00284545	BRAD285_v2_6968	BRAD285_v2_6968	\conserved hypothetical protein; putative phosphotransferase\""	57.4518	21.5315	-1.40686	9.17573e-06
blr1036	blr1036	\AutoIPR: IPR000914:Solute-binding protein family 5 domain; IPR006311:Twin-arginine translocation pathway, signal sequence; IPR030678:Peptide/nickel binding protein, MppA-type;\""	14.7328	183.83	3.63178	1.04266e-39	BRAD285_v2_6715	BRAD285_v2_6715	putative ABC transporter, periplasmic binding protein	33.2711	213.781	2.61259	2.94354e-23
blr1037	blr1037	\AutoIPR: IPR000515:ABC transporter type 1, transmembrane domain MetI-like;\""	2.7551	56.6475	4.34466	2.9576e-18	BRAD285_v2_5493	ddpB	Probable D,D-dipeptide transport system permease protein DdpB	134.096	217.245	0.701523	0.00066131
blr1038	blr1038	\AutoIPR: IPR000515:ABC transporter type 1, transmembrane domain MetI-like; IPR025966:Oligopeptide transport permease C-like, N-terminal domain;\""	4.11743	45.6378	3.49802	2.08822e-14	BRAD285_v2_5492	ddpC	Probable D,D-dipeptide transport system permease protein DdpC	31.4966	53.217	0.785637	0.0160564
blr1039	blr1039	\AutoIPR: IPR012700:Phosphonate C-P lyase system, PhnK; IPR027417:P-loop containing nucleoside triphosphate hydrolase;\""	46.9372	193.631	2.05917	2.97929e-07	BRAD285_v2_5491	gsiA	Glutathione import ATP-binding protein GsiA	106.978	138.091	0.390318	0.0958553
bsr1040	bsr1040	\AutoIPR: IPR025148:Protein of unknown function DUF4089;\""	24.023	17.6996	-0.478766	0.392778	BRAD285_v2_6963	BRAD285_v2_6963	conserved hypothetical protein	56.8846	94.4933	0.700118	0.0223209
blr1041	blr1041	\AutoIPR: IPR000120:Amidase; IPR023631:Amidase signature domain;\""	102.551	105.52	0.0639066	0.855689	BRAD285_v2_6962	BRAD285_v2_6962	putative glutamyl-tRNA (Gln) amidotransferase subunit A	213.834	528.857	1.3001	1.83885e-08
blr1042	blr1042	\AutoIPR: IPR024507:Protein of unknown function DUF3225;\""	55.4316	61.6242	0.161629	0.74754	BRAD285_v2_6961	BRAD285_v2_6961	conserved protein of unknown function	196.773	406.077	1.03996	4.34888e-05
blr1043	blr1043	\AutoIPR: IPR011711:GntR, C-terminal; IPR011991:Winged helix-turn-helix DNA-binding domain; IPR014178:Fatty acid response transcription factor FadR;\""	104.719	85.3895	-0.25379	0.500098	BRAD285_v2_6960	BRAD285_v2_6960	putative transcriptional regulatory protein, GntR family	243.734	388.547	0.673194	0.00910105
bll1044	bll1044	\AutoIPR: IPR000120:Amidase; IPR023631:Amidase signature domain;\""	36.1569	62.8871	0.800694	0.0781757	BRAD285_v2_6959	BRAD285_v2_6959	putative glutamyl-tRNA(Gln) amidotransferase subunit A (Glu-ADT subunit A)	43.0565	53.8753	0.325051	0.256116
blr1046	blr1046	\AutoIPR: IPR000873:AMP-dependent synthetase/ligase;\""	82.4123	60.3236	-0.509849	0.514934	BRAD285_v2_0616	BRAD285_v2_0616	Putative Long-chain-fatty-acid-CoA ligase (Long-chain acyl-CoA synthetase) (Acyl-CoA synthetase)	943.096	81.1468	-3.54791	5.99643e-72
bll1047	bll1047	\AutoIPR: IPR011991:Winged helix-turn-helix DNA-binding domain;\""	20.0181	36.4739	0.869865	0.063666	BRAD285_v2_6958	BRAD285_v2_6958	putative transcriptional regulator, MarR/EmrR family	55.6125	54.587	-0.0469742	0.881104
blr1048	blr1048	\AutoIPR: IPR001128:Cytochrome P450;\""	10.5962	10.8407	-0.024783	0.979283	BRAD285_v2_6957	BRAD285_v2_6957	putative cytochrome P450	27.0106	27.2152	-0.0210799	0.965775
blr1050	blr1050	\AutoIPR: IPR000709:Leu/Ile/Val-binding protein; IPR028082:Periplasmic binding protein-like I;\""	22.1294	27.3373	0.19847	0.73842	BRAD285_v2_6955	BRAD285_v2_6955	\conserved hypothetical protein; putative branched-chain amino acid ABC transporter, substrate-binding protein\""	46.4742	45.8872	-0.0471661	0.925093
bll1051	ndh	\AutoIPR: IPR013027:FAD-dependent pyridine nucleotide-disulphide oxidoreductase; IPR023753:Pyridine nucleotide-disulphide oxidoreductase, FAD/NAD(P)-binding domain;\""	20.3057	30.6435	0.492918	0.558039	BRAD285_v2_0355	BRAD285_v2_0355	Putative NADH dehydrogenase protein	65.9722	297.503	2.16678	6.89647e-20
blr1052	blr1052	\AutoIPR: IPR000709:Leu/Ile/Val-binding protein; IPR028082:Periplasmic binding protein-like I;\""	501.019	448.321	-0.161985	0.736191	BRAD285_v2_6954	BRAD285_v2_6954	\conserved hypothetical protein; putative branched-chain amino acid ABC transporter, substrate-binding protein\""	2847.52	1893.53	-0.589183	0.0819639
bll1053	bll1053	\AutoIPR: IPR013022:Xylose isomerase-like, TIM barrel domain; IPR029068:Glyoxalase/Bleomycin resistance protein/Dihydroxybiphenyl dioxygenase;\""	89.4734	40.402	-1.18165	0.000599465	BRAD285_v2_1615	BRAD285_v2_1615	putative 4-hydroxyphenylpyruvate dioxygenase containing a TIM-barrel fold (N-ter)	1282.07	222.683	-2.53242	2.39108e-28
bll1054	bll1054	\AutoIPR: IPR003439:ABC transporter-like; IPR027417:P-loop containing nucleoside triphosphate hydrolase;\""	45.5276	21.438	-1.06088	0.0122977	BRAD285_v2_1614	BRAD285_v2_1614	Putative branched-chain amino acid ABC transporter (ATP-binding protein)	474.103	95.3614	-2.30731	2.31722e-24
bll1055	bll1055	\AutoIPR: IPR003439:ABC transporter-like; IPR027417:P-loop containing nucleoside triphosphate hydrolase;\""	36.7719	23.3857	-0.729295	0.145585	BRAD285_v2_1613	BRAD285_v2_1613	putative branched-chain amino acid ABC transporter (ATP-binding protein)	613.574	90.8653	-2.75979	1.66812e-44
bll1056	bll1056	\AutoIPR: IPR001851:ABC transporter, permease;\""	103.843	31.3598	-1.77878	7.96932e-06	BRAD285_v2_1612	BRAD285_v2_1612	Putative branched-chain amino acid ABC transporter (permease protein)	790.592	121.097	-2.70988	2.66859e-38
bll1057	bll1057	\AutoIPR: IPR001851:ABC transporter, permease;\""	49.3173	28.2903	-0.829892	0.0710297	BRAD285_v2_1611	BRAD285_v2_1611	Putative branched-chain amino acid ABC transporter (permease protein)	410.13	84.5261	-2.28469	2.64316e-17
bll1059	aroE_1	\AutoIPR: IPR008289:Pentafunctional AroM protein; IPR022893:Shikimate, quinate/shikimate dehydrogenase;\""	25.2744	8.18359	-1.46516	0.0181427	BRAD285_v2_1609	aroE_1	Quinate/shikimate dehydrogenase	253.875	51.9409	-2.31171	3.27362e-22
bll1060	bll1060	\AutoIPR: IPR020890:Transcription regulator HTH, HdfR;\""	33.6183	27.8845	-0.289843	0.554143	BRAD285_v2_1608	BRAD285_v2_1608	putative transcriptional regulatory protein, LysR family	223.426	73.988	-1.59916	4.01337e-18
blr1064	blr1064	\AutoIPR: IPR001851:ABC transporter, permease;\""	59.3116	170.527	1.52071	5.33262e-07	BRAD285_v2_6953	BRAD285_v2_6953	putative branched-chain amino acid ABC transporter, permease protein	179.122	236.284	0.398105	0.167382
blr1065	blr1065	\AutoIPR: IPR001851:ABC transporter, permease;\""	66.3256	74.3404	0.159703	0.708976	BRAD285_v2_6952	BRAD285_v2_6952	putative branched-chain amino acid ABC transporter, permease protein	116.469	109.131	-0.0998753	0.741048
blr1066	blr1066	\AutoIPR: IPR003439:ABC transporter-like; IPR027417:P-loop containing nucleoside triphosphate hydrolase;\""	43.1559	99.5366	1.23414	0.000185637	BRAD285_v2_6951	BRAD285_v2_6951	Putative branched-chain amino acid ABC transporter, ATP-binding protein	237.732	170.895	-0.475145	0.0831189
blr1067	blr1067	\AutoIPR: IPR003439:ABC transporter-like; IPR027417:P-loop containing nucleoside triphosphate hydrolase;\""	45.9801	73.0694	0.659028	0.0303274	BRAD285_v2_6950	BRAD285_v2_6950	Putative branched-chain amino acid ABC transporter, ATP-binding protein	266.611	183.474	-0.541536	0.0542276
bll1069	bll1069	\AutoIPR: IPR004809:Glutamine synthetase type I;\""	53.2668	29.5036	-0.904657	0.0371791	BRAD285_v2_6719	BRAD285_v2_6719	putative glutamine synthetase (glnA4-like)	90.1738	115.241	0.346241	0.10246
bll1070	bll1070	\AutoIPR: IPR017941:Rieske [2Fe-2S] iron-sulphur domain;\""	90.2621	45.9689	-0.97383	0.00728692	BRAD285_v2_6720	BRAD285_v2_6720	\putative dioxygenase; putative phtalate dioxygenase oxygenase subunit\""	57.3027	137.338	1.23397	4.9815e-07
blr1071	blr1071	\AutoIPR: IPR011991:Winged helix-turn-helix DNA-binding domain; IPR012794:Beta-ketoadipate transcriptional regulator, PcaR/PcaU/PobR; IPR029016:GAF domain-like;\""	9.49446	9.54613	-0.066279	0.939685	BRAD285_v2_6721	BRAD285_v2_6721	putative transcriptional regulator (PcaR-like), IclR family	21.7116	59.1172	1.49161	1.05489e-06
bll1075	bll1075	\AutoIPR: IPR001486:Truncated hemoglobin; IPR009050:Globin-like;\""	7.4282	8.03179	0.202438	0.83378	BRAD285_v2_1830	BRAD285_v2_1830	putative hemoglobin protein (Truncated hemoglobin)	54.5574	3609.8	6.01521	7.6257e-122
bll1076	bll1076	\AutoIPR: IPR000623:Shikimate kinase/Threonine synthase-like 1; IPR010982:Lambda repressor-like, DNA-binding domain; IPR027417:P-loop containing nucleoside triphosphate hydrolase;\""	58.2622	108.444	0.931255	0.00875847	BRAD285_v2_6940	aroK_2	Shikimate kinase	147.063	306.165	1.0566	0.00236269
blr1077	blr1077	\AutoIPR: IPR011957:Benzoate-CoA ligase family; IPR025110:AMP-binding enzyme C-terminal domain;\""	73.7727	116.293	0.652783	0.0562149	BRAD285_v2_6939	BRAD285_v2_6939	Putative AMP-dependent synthetase and ligase	234.953	424.008	0.850374	0.0225292
blr1078	blr1078	\AutoIPR: IPR029058:Alpha/Beta hydrolase fold;\""	77.282	57.0834	-0.398102	0.273394	BRAD285_v2_6938	BRAD285_v2_6938	putative hydrolase (alpha/beta hydrolase superfamily)	59.3881	76.215	0.363296	0.479999
blr1080	blr1080	\AutoIPR: IPR001753:Crotonase superfamily; IPR029045:ClpP/crotonase-like domain;\""	115.151	538.436	2.23088	1.10318e-22	BRAD285_v2_6937	BRAD285_v2_6937	putative enoyl-CoA hydratase/isomerase	277.491	845.924	1.60889	0.00105952
blr1081	blr1081	\AutoIPR: IPR007814:Phenylacetic acid catabolic; IPR017635:Benzoyl-CoA oxygenase, B subunit;\""	144.613	784.965	2.44605	2.2584e-18	BRAD285_v2_6936	boxB	Benzoyl-CoA oxygenase (BoxB)	675.107	1249.62	0.88794	0.0921864
bll1082	kduD_1	\AutoIPR: IPR002347:Glucose/ribitol dehydrogenase;\""	46.219	79.6575	0.791765	0.0179724	BRAD285_v2_6935	BRAD285_v2_6935	Putative short-chain dehydrogenase/reductase (SDR)	141.319	183.969	0.365358	0.235752
bll1083	bll1083	\AutoIPR: IPR011330:Glycoside hydrolase/deacetylase, beta/alpha-barrel;\""	623.84	151.49	-2.03405	1.05755e-16	BRAD285_v2_6932	BRAD285_v2_6932	Putative polysaccharide deacetylase	1009.32	207.11	-2.293	2.69251e-42
blr1084	blr1084	\AutoIPR: IPR006664:Outer membrane protein, bacterial; IPR007055:BON domain;\""	105.633	108.907	0.0660043	0.852079	BRAD285_v2_6931	BRAD285_v2_6931	\conserved hypothetical protein; putative outer membrane protein (ompA-like)\""	612.474	1225.42	1.00309	1.37015e-08
blr1085	blr1085	hypothetical protein	32.4119	12.7269	-1.31974	0.0196723	BRAD285_v2_6930	BRAD285_v2_6930	\conserved hypothetical protein; putative signal peptide\""	35.8516	46.6621	0.381346	0.222056
blr1089	blr1089	\AutoIPR: IPR022791:Lysylphosphatidylglycerol synthetase/glycosyltransferase AglD;\""	216.625	282.771	0.39414	0.0963194	BRAD285_v2_2163	BRAD285_v2_2163	putative Lysylphosphatidylglycerol synthetase/glycosyltransferase AglD	1726.14	1044.71	-0.722433	0.000433641
blr1090	phoR	\AutoIPR: IPR004358:Signal transduction histidine kinase-related protein, C-terminal; IPR005467:Signal transduction histidine kinase, core; IPR022510:Sortase system, histidine kinase;\""	72.2336	210.996	1.55208	2.56563e-07	BRAD285_v2_6927	phoR	\PhoR; two component sensor histidine kinase; phosphate regulon\""	206.597	1010.3	2.29197	3.63075e-60
blr1091	pstS	\AutoIPR: IPR005673:ABC transporter, phosphate-binding protein PstS; IPR024370:PBP domain;\""	414.083	7244.33	4.12935	1.36238e-60	BRAD285_v2_1551	pstS	Phosphate-binding protein pstS precursor (PBP)	719.36	35253.8	5.61071	1.97852e-190
blr1092	pstC	\AutoIPR: IPR000515:ABC transporter type 1, transmembrane domain MetI-like; IPR011864:Phosphate ABC transporter, permease protein PstC;\""	94.2669	1154.39	3.61729	1.88331e-75	BRAD285_v2_1552	pstC	high-affinity phosphate transport protein (ABC superfamily, membrane)	152.916	5449.16	5.15963	5.80254e-110
blr1093	pstA	\AutoIPR: IPR000515:ABC transporter type 1, transmembrane domain MetI-like; IPR005672:Phosphate transport system permease protein PstA;\""	63.085	599.88	3.25466	4.02093e-36	BRAD285_v2_1553	pstA	high-affinity phosphate transport protein (ABC superfamily, membrane)	101.346	2717.19	4.7428	9.75718e-65
blr1094	pstB	\AutoIPR: IPR005670:Phosphate transport system permease protein 1; IPR027417:P-loop containing nucleoside triphosphate hydrolase;\""	54.9301	1109.24	4.33707	1.47626e-92	BRAD285_v2_1554	pstB	high-affinity phosphate transport protein (ABC superfamily, atp_bind)	110.61	3693.43	5.04605	2.12623e-99
blr1095	phoU	\AutoIPR: IPR026022:PhoU domain; IPR028366:Phosphate transport system protein PhoU;\""	41.9869	1059.68	4.66215	2.28279e-75	BRAD285_v2_1555	phoU	transcriptional repressor for high-affinity phosphate uptake	171.358	4918.48	4.84501	1.4664e-103
blr1096	phoB	\AutoIPR: IPR011006:CheY-like superfamily; IPR011879:Signal transduction response regulator, phosphate regulon transcriptional regulatory protein PhoB;\""	63.1911	804.887	3.67277	2.65666e-46	BRAD285_v2_1556	phoB	Phosphate regulon transcriptional regulatory protein PhoB	58.7467	2489.27	5.39891	1.01867e-88
bll1097	bll1097	\AutoIPR: IPR011681:GcrA cell cycle regulator;\""	404.179	249.43	-0.679974	0.0187325	BRAD285_v2_6926	BRAD285_v2_6926	conserved hypothetical protein	918.338	569.523	-0.685824	0.0023223
blr1098	argD_1	\AutoIPR: IPR005814:Aminotransferase class-III; IPR015424:Pyridoxal phosphate-dependent transferase;\""	497.224	190.118	-1.39827	3.66597e-10	BRAD285_v2_6925	argD	acetylornithine transaminase (NAcOATase and DapATase), PLP-dependent	1236.37	804.187	-0.617629	0.00152512
blr1099	argF	\AutoIPR: IPR006130:Aspartate/ornithine carbamoyltransferase; IPR024904:Ornithine carbamoyltransferase;\""	307.684	156.34	-0.955197	0.000787243	BRAD285_v2_6924	argF	ornithine carbamoyltransferase (OTCase)	1677.27	641.281	-1.38731	7.09628e-17
blr1100	hslO	\AutoIPR: IPR000397:Heat shock protein Hsp33;\""	351.481	450.761	0.364392	0.149369	BRAD285_v2_6920	hslO	heat shock protein HSP33	297.918	344.46	0.210012	0.322851
bll1101	apaG	\AutoIPR: IPR023065:Uncharacterised protein family ApaG;\""	70.2362	39.8914	-0.858448	0.0148526	BRAD285_v2_6918	apaG	\ApaG protein; unknown function\""	469.782	412.009	-0.1902	0.351169
blr1102	blr1102	\AutoIPR: IPR014550:Uncharacterised conserved protein UCP028704, OpgC;\""	330.747	224.384	-0.567349	0.00544062	BRAD285_v2_6916	BRAD285_v2_6916	conserved hypothetical protein, putative membrane protein	609.547	713.704	0.231264	0.19313
blr1103	blr1103	\AutoIPR: IPR013830:SGNH hydrolase-type esterase domain;\""	414.093	227.2	-0.863733	0.000758373	BRAD285_v2_6915	BRAD285_v2_6915	\conserved hypothetical protein; putative secreted protein\""	524.973	1066.95	1.01763	2.54761e-16
blr1104	blr1104	\AutoIPR: IPR013830:SGNH hydrolase-type esterase domain;\""	508.456	1105.79	1.12577	3.36209e-06	BRAD285_v2_6914	BRAD285_v2_6914	\putative esterase/acetylhydrolase; putative secreted protein\""	923.424	760.579	-0.281199	0.0417702
bll1105	metZ	\AutoIPR: IPR000277:Cys/Met metabolism, pyridoxal phosphate-dependent enzyme; IPR015424:Pyridoxal phosphate-dependent transferase;\""	738.674	183.678	-2.01486	5.7765e-07	BRAD285_v2_6913	metZ	O-succinylhomoserine sulfhydrylase (OSH sulfhydrylase)	332.29	444.683	0.414578	0.00362013
blr1106	dcd	\AutoIPR: IPR010550:Deoxycytidine triphosphate deaminase, bacterial; IPR029054:dUTPase-like;\""	414.253	298.259	-0.46648	0.168988	BRAD285_v2_6912	dcd	deoxycytidine triphosphate (dCTP) deaminase	635.099	264.795	-1.25869	4.10498e-10
blr1108	blr1108	\AutoIPR: IPR002528:Multi antimicrobial extrusion protein;\""	16.9453	20.5963	0.278455	0.645074	BRAD285_v2_6911	BRAD285_v2_6911	\putative cation-driven multidrug efflux pump; putative membrane protein\""	126.387	81.9518	-0.620084	0.00852263
bll1110	bll1110	\AutoIPR: IPR029068:Glyoxalase/Bleomycin resistance protein/Dihydroxybiphenyl dioxygenase;\""	18.1047	5.28029	-1.92089	0.053078	BRAD285_v2_6909	BRAD285_v2_6909	\conserved protein of unknown function; putative Glyoxalase/bleomycin resistance protein/dioxygenase\""	32.4128	33.6332	0.00452098	0.990206
bll1112	bll1112	\AutoIPR: IPR009057:Homeodomain-like; IPR020449:Transcription regulator HTH, AraC- type;\""	54.9301	87.1658	0.68255	0.1357	BRAD285_v2_6908	BRAD285_v2_6908	putative transcriptional regulatory protein, AraC family	102.852	188.619	0.88881	0.00307668
bll1113	bll1113	\AutoIPR: IPR008332:Methylguanine DNA methyltransferase, ribonuclease-like domain; IPR011991:Winged helix-turn-helix DNA-binding domain;\""	41.9758	24.6526	-0.81329	0.148598	BRAD285_v2_6907	ogt	O-6-methylguanine-DNA methyltransferase	191.014	144.039	-0.405432	0.183586
blr1118	blr1118	\AutoIPR: IPR010982:Lambda repressor-like, DNA-binding domain; IPR028082:Periplasmic binding protein-like I;\""	82.8631	59.1148	-0.455144	0.2273	BRAD285_v2_4982	BRAD285_v2_4982	putative transcriptional regulatory protein, LacI family	15.4609	48.3814	1.60779	0.000218773
blr1119	xylB	\AutoIPR: IPR000577:Carbohydrate kinase, FGGY;\""	26.1678	20.3934	-0.353271	0.53393	BRAD285_v2_0895	xylB_1	xylulokinase (xylulose kinase)	129.201	114.022	-0.154426	0.532556
blr1120	xylA	\AutoIPR: IPR001998:Xylose isomerase;\""	65.704	36.589	-0.896216	0.0191305	BRAD285_v2_4980	xylA	D-xylose isomerase (D-xylulose keto-isomerase)	81.9121	49.3429	-0.739874	0.0592822
blr1121	blr1121	\AutoIPR: IPR003439:ABC transporter-like; IPR027417:P-loop containing nucleoside triphosphate hydrolase;\""	26.5212	26.0559	-0.0557206	0.927106	BRAD285_v2_4979	rbsA_2	Sugar (ribose) ABC transporter ATP-binding protein	37.9422	27.0246	-0.530237	0.231887
blr1122	blr1122	\AutoIPR: IPR001851:ABC transporter, permease;\""	79.1901	24.7338	-1.70503	1.4046e-05	BRAD285_v2_4978	rbsC_2	high-affinity D-ribose transport protein (ABC superfamily, membrane)	34.9024	45.3116	0.380941	0.375448
blr1123	blr1123	\AutoIPR: IPR028082:Periplasmic binding protein-like I;\""	204.592	120.904	-0.751442	0.0331148	BRAD285_v2_4977	BRAD285_v2_4977	putative sugar (D-ribose) ABC transporter (periplasmic binding protein)	602.624	151.283	-1.99555	4.18082e-10
blr1124	blr1124	\AutoIPR: IPR001395:Aldo/keto reductase; IPR023210:NADP-dependent oxidoreductase domain;\""	30.9891	18.8214	-0.692137	0.29935	BRAD285_v2_5916	BRAD285_v2_5916	putative aldo/keto reductase	111.859	99.4513	-0.192413	0.526863
blr1125	blr1125	\AutoIPR: IPR006992:Amidohydrolase 2;\""	25.6154	27.0796	0.126651	0.82322	BRAD285_v2_5917	BRAD285_v2_5917	conserved protein of unknown function	278.194	54.0986	-2.36432	3.11669e-17
bll1126	bll1126	\AutoIPR: IPR009959:Polyketide cyclase SnoaL-like domain;\""	3.38486	9.94531	1.44526	0.281705	BRAD285_v2_6824	BRAD285_v2_6824	conserved protein of unknown function	16.8575	29.1474	0.705406	0.167691
bll1127	bll1127	\AutoIPR: IPR006175:YjgF/Yer057p/UK114 family; IPR013813:Endoribonuclease L-PSP/chorismate mutase-like;\""	76.7864	189.965	1.30538	5.97645e-05	BRAD285_v2_5036	BRAD285_v2_5036	conserved hypothetical protein	331.668	788.87	1.24798	6.83068e-13
blr1130	blr1130	\AutoIPR: IPR029045:ClpP/crotonase-like domain;\""	801.918	217.882	-1.85958	6.10132e-12	BRAD285_v2_6820	BRAD285_v2_6820	\conserved hypothetical protein; putative secreted protein\""	560.093	899.689	0.683173	0.00641652
blr1131	blr1131	\AutoIPR: IPR003782:Copper chaperone SCO1/SenC; IPR012336:Thioredoxin-like fold;\""	113.951	184.309	0.703788	0.00270703	BRAD285_v2_6818	BRAD285_v2_6818	putative Electron transport protein (SCO1/SenC/PrrC-like)	328.918	1333.09	2.01637	6.66166e-18
blr1132	blr1132	\AutoIPR: IPR001638:Solute-binding protein family 3/N-terminal domain of MltF;\""	61.6834	145.11	1.24921	4.41177e-05	BRAD285_v2_6817	BRAD285_v2_6817	putative ABC transporter, periplasmic amino acid-binding protein	200.406	518.82	1.38434	9.17524e-11
blr1133	lysK	\AutoIPR: IPR002904:Lysine-tRNA ligase;\""	211.732	524.856	1.30957	3.8323e-06	BRAD285_v2_6816	lysS	lysyl tRNA synthetase ( Lysine--tRNA ligase)	1552.74	1789.59	0.206213	0.127153
bll1137	cah_2	\AutoIPR: IPR001148:Alpha carbonic anhydrase; IPR023561:Carbonic anhydrase, alpha-class;\""	181.815	120.913	-0.614395	0.115327	BRAD285_v2_6815	acaP	carbonic anhydrase (Carbonate dehydratase)	1272.07	67.8394	-4.22932	1.16252e-87
blr1139	blr1139	\AutoIPR: IPR009297:Protein of unknown function DUF952;\""	19.9221	14.0215	-0.465432	0.405741	BRAD285_v2_6814	BRAD285_v2_6814	conserved protein of unknown function	114.894	59.1769	-0.941996	0.00883133
blr1140	pyrD	\AutoIPR: IPR012135:Dihydroorotate dehydrogenase, class 1/ 2; IPR013785:Aldolase-type TIM barrel;\""	110.641	148.686	0.441472	0.210623	BRAD285_v2_6813	pyrD	dihydro-orotate oxidase, FMN-linked (UMP biosynthesis)	399.943	228.465	-0.799966	5.08426e-08
bll1141	dinF	\AutoIPR: IPR002528:Multi antimicrobial extrusion protein;\""	41.6353	60.7784	0.549427	0.114125	BRAD285_v2_6812	matE	\cation efflux pump, DNA-damage-inducible protein; putative\""	127.423	80.2208	-0.662958	0.07577
bll1142	bll1142	\AutoIPR: IPR001279:Beta-lactamase-like;\""	63.7869	163.429	1.36502	1.84727e-07	BRAD285_v2_6811	BRAD285_v2_6811	conserved protein of unknown function	161.324	205.524	0.346581	0.203511
bll1143	bll1143	hypothetical protein	42.8733	95.3597	1.16514	0.00126754	BRAD285_v2_6810	BRAD285_v2_6810	conserved hypothetical protein, putative membrane protein	36.6969	108.362	1.50868	0.000270499
bll1144	bll1144	\AutoIPR: IPR000977:DNA ligase, ATP-dependent; IPR012340:Nucleic acid-binding, OB-fold; IPR026333:ATP-dependent DNA ligase, PP_1105 family;\""	23.7293	74.1034	1.637	5.32983e-06	BRAD285_v2_6809	BRAD285_v2_6809	putative DNA ligase, ATP-dependent	193.673	342.46	0.833354	0.000240245
bll1145	bll1145	\AutoIPR: IPR001279:Beta-lactamase-like; IPR026360:Putative exonuclease, DNA ligase-associated;\""	12.071	50.6813	2.09157	6.78629e-08	BRAD285_v2_6808	BRAD285_v2_6808	putative metallo-hydrolase/oxidoreductase	73.4908	154.719	1.05804	0.000267193
blr1146	blr1146	\AutoIPR: IPR021183:N-terminal acetyltransferase A, auxiliary subunit; IPR029063:S-adenosyl-L-methionine-dependent methyltransferase;\""	23.5621	13.3356	-0.827532	0.160015	BRAD285_v2_6807	BRAD285_v2_6807	\conserved hypothetical protein; putative SAM-dependent methyltransferases\""	67.4081	81.9241	0.273466	0.328354
blr1147	blr1147	\AutoIPR: IPR000709:Leu/Ile/Val-binding protein; IPR006311:Twin-arginine translocation pathway, signal sequence; IPR028082:Periplasmic binding protein-like I;\""	77.3362	38.0118	-1.05511	0.0138612	BRAD285_v2_6806	BRAD285_v2_6806	putative amino-acid ABC transport system, periplasmic binding protein	385.608	125.932	-1.61681	6.91042e-10
blr1148	lhr	\AutoIPR: IPR004589:DNA helicase, ATP-dependent, RecQ type; IPR017170:Lhr-like ATP-dependent RNA helicase, predicted; IPR027417:P-loop containing nucleoside triphosphate hydrolase;\""	63.2235	97.2916	0.642356	0.0878423	BRAD285_v2_6805	BRAD285_v2_6805	putative ATP dependent DNA helicase	197.414	96.4177	-1.02808	0.000182949
blr1149	blr1149	\AutoIPR: IPR024173:Phosphoesterase, MJ0037; IPR029052:Metallo-dependent phosphatase-like;\""	142.079	100.641	-0.454079	0.174163	BRAD285_v2_6804	BRAD285_v2_6804	\conserved hypothetical protein; putative ICC-like phosphoesterase\""	341.078	204.154	-0.73117	2.08722e-06
bll1150	bll1150	\AutoIPR: IPR020890:Transcription regulator HTH, HdfR;\""	55.3507	32.34	-0.88709	0.030697	BRAD285_v2_6803	BRAD285_v2_6803	putative transcriptional regulatory protein, LysR family	170.012	94.9148	-0.826776	3.01398e-05
blr1151	blr1151	\AutoIPR: IPR000620:EamA domain;\""	3.16798	15.5803	2.18629	0.00627085	BRAD285_v2_6802	BRAD285_v2_6802	putative permeases of the drug/metabolite transporter (DMT) superfamily	93.6147	50.0221	-0.910316	0.000316521
bll1153	bll1153	\AutoIPR: IPR019088:Conserved hypothetical protein CHP02186-related, transmembrane;\""	44.0849	32.776	-0.490627	0.318117	BRAD285_v2_6801	BRAD285_v2_6801	conserved protein of unknown function	95.7383	63.6995	-0.559653	0.0176984
bll1154	bll1154	\AutoIPR: IPR002781:Transmembrane protein TauE like;\""	98.1474	40.084	-1.26682	6.16545e-05	BRAD285_v2_6800	BRAD285_v2_6800	\putative permease; putative membrane protein\""	57.6095	46.5021	-0.336098	0.18228
bll1155	bll1155	\AutoIPR: IPR011990:Tetratricopeptide-like helical domain;\""	2140.57	512.267	-2.06029	2.22237e-27	BRAD285_v2_6798	BRAD285_v2_6798	conserved hypothetical protein	3827.32	983.497	-1.9599	3.11491e-10
bll1156	bll1156	\AutoIPR: IPR005149:Transcription regulator PadR N-terminal; IPR018309:Transcription regulator PadR, C-terminal;\""	67.5101	124.072	0.897544	0.00600208	BRAD285_v2_6797	BRAD285_v2_6797	\Conserved protein of unknown function; putative transcriptional regulator (PadR-like family)\""	115.879	94.4117	-0.259694	0.311042
blr1157	blr1157	hypothetical protein	50.2041	26.5389	-0.930216	0.0627859	BRAD285_v2_6796	BRAD285_v2_6796	conserved protein of unknown function	286.893	251.763	-0.188296	0.427504
blr1158	acd_2	\AutoIPR: IPR009075:Acyl-CoA dehydrogenase/oxidase C-terminal; IPR009100:Acyl-CoA dehydrogenase/oxidase, N-terminal and middle domain; IPR013786:Acyl-CoA dehydrogenase/oxidase, N-terminal; IPR020953:Acyl-CoA dehydrogenase, N-terminal, bacteria; IPR025878:Acetyl-CoA dehydrogenase-like C-terminal domain;\""	284.739	385.026	0.437331	0.0536988	BRAD285_v2_6795	BRAD285_v2_6795	putative acyl-CoA dehydrogenase	1345.75	1622.04	0.268092	0.0690255
blr1159	blr1159	\AutoIPR: IPR002155:Thiolase; IPR016039:Thiolase-like;\""	183.863	369.639	1.02199	0.000353139	BRAD285_v2_6794	BRAD285_v2_6794	putative acyl-CoA thiolase	1426.61	1100.8	-0.374844	0.0147594
blr1160	fadB_1	\AutoIPR: IPR001753:Crotonase superfamily; IPR012799:Fatty oxidation complex, alpha subunit FadB; IPR029045:ClpP/crotonase-like domain;\""	483.005	585.074	0.279201	0.197531	BRAD285_v2_6793	BRAD285_v2_6793	\putative bifunctional anaerobic fatty acid oxidation complex protein (fadJ/fadB-like): enoyl-CoA hydratase/epimerase/isomerase (N-terminal); 3-hydroxyacyl-CoA dehydrogenase (C-terminal)\""	3082.01	1639.65	-0.91019	7.30439e-09
bll1162	attY	\AutoIPR: IPR003083:S-crystallin;\""	97.7435	67.0798	-0.544796	0.12089	BRAD285_v2_6791	gst_2	glutathione S-transferase	224.117	87.8637	-1.34924	1.06372e-09
blr1163	blr1163	\AutoIPR: IPR011991:Winged helix-turn-helix DNA-binding domain;\""	101.598	65.9672	-0.60553	0.059135	BRAD285_v2_6790	BRAD285_v2_6790	putative transcriptional regulator, MarR family	167.266	115.292	-0.532901	0.0420377
blr1164	gshA	\AutoIPR: IPR006336:Glutamate--cysteine ligase, GCS2;\""	231.028	169.059	-0.424121	0.208012	BRAD285_v2_6789	gshA	gamma-glutamylcysteine synthetase (Glutamate--cysteine ligase)	674.878	474.373	-0.508361	0.00123247
blr1165	blr1165	\AutoIPR: IPR029469:PAN-4 domain;\""	41.23	70.3613	0.789391	0.0161836	BRAD285_v2_6787	BRAD285_v2_6787	\conserved hypothetical protein; putative secreted protein\""	185.409	268.925	0.562653	0.000989967
bll1166	bll1166	\AutoIPR: IPR009267:Protein of unknown function DUF925;\""	50.1557	80.5227	0.703741	0.0156101	BRAD285_v2_6784	BRAD285_v2_6784	conserved hypothetical protein	259.094	139.982	-0.885591	1.90606e-05
bll1167	sipS	\AutoIPR: IPR000223:Peptidase S26A, signal peptidase I; IPR015927:Peptidase S24/S26A/S26B/S26C; IPR028360:Peptidase S24/S26, beta-ribbon domain;\""	269.186	672.487	1.32847	1.23024e-05	BRAD285_v2_6782	lepB_3	signal peptidase I (Leader peptidase I)	669.152	3512.33	2.39343	4.69244e-34
bll1168	tldD	\AutoIPR: IPR002510:TldD/PmbA;\""	628.908	2096.52	1.73959	8.99021e-16	BRAD285_v2_6781	BRAD285_v2_6781	putative peptidase TldD	1121.62	5622.24	2.32546	3.44957e-55
bll1169	bll1169	\AutoIPR: IPR010642:Invasion protein B;\""	185.812	459.453	1.31301	4.23955e-05	BRAD285_v2_6779	BRAD285_v2_6779	\conserved hypothetical protein; putative invasion protein B\""	364.424	730.972	1.00367	2.60865e-12
blr1170	coxB	\AutoIPR: IPR008972:Cupredoxin; IPR014222:Cytochrome c oxidase, subunit II;\""	775.893	585.419	-0.39808	0.189336	BRAD285_v2_6777	coxB	cytochrome c oxidase, subunit II	3445.65	1923.34	-0.841244	7.3973e-05
blr1171	coxA	\AutoIPR: IPR000883:Cytochrome c oxidase subunit I; IPR023615:Cytochrome c oxidase, subunit I, copper-binding site; IPR023616:Cytochrome c oxidase, subunit I domain;\""	2072.78	1514.69	-0.449281	0.129536	BRAD285_v2_6776	coxA	cytochrome c oxidase, subunit I	7119.47	3313.52	-1.10358	2.30953e-09
blr1172	coxE	\AutoIPR: IPR000537:UbiA prenyltransferase family; IPR030470:UbiA prenyltransferase conserved site;\""	509.575	326.654	-0.626252	0.0111913	BRAD285_v2_6775	coxE_2	protoheme IX farnesyltransferase (heme O biosynthesis)	1212.59	527.783	-1.19929	3.34298e-05
bsr1173	coxF	CoxF protein	71.4094	48.8226	-0.535629	0.127988	BRAD285_v2_6774	coxF_2	conserved protein CoxF	393.175	146.256	-1.43593	3.149e-09
blr1174	coxG	\AutoIPR: IPR007533:Cytochrome c oxidase assembly protein CtaG/Cox11; IPR023471:Cytochrome c oxidase assembly protein CtaG/Cox11, domain;\""	363.058	240.172	-0.578106	0.0265011	BRAD285_v2_6773	coxG	cytochrome c oxidase assembly protein	869.228	324.382	-1.4189	9.20699e-12
blr1175	coxC	\AutoIPR: IPR000298:Cytochrome c oxidase subunit III domain; IPR013833:Cytochrome c oxidase, subunit III, 4-helical bundle; IPR024791:Cytochrome c oxidase subunit III;\""	1334.72	868.97	-0.616072	0.0606633	BRAD285_v2_6772	coxC_2	cytochrome c oxidase, subunit III	4057.05	1498.45	-1.43673	5.6827e-15
blr1176	blr1176	\AutoIPR: IPR009325:Protein of unknown function DUF983;\""	43.3719	19.5348	-1.1027	0.018344	BRAD285_v2_6771	BRAD285_v2_6771	\conserved hypothetical protein; putative membrane protein\""	98.5308	60.1185	-0.756533	0.00102216
blr1180	elmR	\AutoIPR: IPR011006:CheY-like superfamily; IPR011991:Winged helix-turn-helix DNA-binding domain;\""	66.8738	120.13	0.856572	0.00738028	BRAD285_v2_1775	BRAD285_v2_1775	putative two-component response regulator, with HTH luxR family	106.474	315.322	1.56217	2.08852e-08
blr1197	blr1197	\AutoIPR: IPR000639:Epoxide hydrolase-like; IPR029058:Alpha/Beta hydrolase fold;\""	3.17434	4.13756	0.278708	0.8223	BRAD285_v2_6429	BRAD285_v2_6429	putative hydrolase, alpha/beta fold family	34.9252	38.0951	0.12746	0.755797
bll1199	bll1199	\AutoIPR: IPR001734:Sodium/solute symporter; IPR005467:Signal transduction histidine kinase, core; IPR011006:CheY-like superfamily; IPR017181:Signal transduction histidine kinase, CHASE2/PAS sensor domain-containing, predicted; IPR022510:Sortase system, histidine kinase;\""	171.137	124.758	-0.480493	0.0854652	BRAD285_v2_6738	BRAD285_v2_6738	putative two-component hybrid sensor histidine kinase and response regulator	624.767	476.611	-0.390892	0.0557405
bll1200	hemA	\AutoIPR: IPR006238:Cystathionine beta-lyase, eukaryotic; IPR015424:Pyridoxal phosphate-dependent transferase;\""	370.094	1569.83	2.08451	7.80104e-08	BRAD285_v2_6737	hemA_3	5-aminolevulinic acid synthase (ALAS)	1088.35	3546.2	1.70502	1.55974e-16
blr1201	blr1201	\AutoIPR: IPR001874:Dehydroquinase, class II;\""	15.6005	24.5074	0.643011	0.164081	BRAD285_v2_3024	aroQ_2	3-dehydroquinate dehydratase type 2	21.1046	22.4687	0.0727895	0.881889
bll1202	bll1202	\AutoIPR: IPR001279:Beta-lactamase-like;\""	105.855	227.329	1.09359	3.58823e-06	BRAD285_v2_6736	BRAD285_v2_6736	\putative Metallo-hydrolase/oxidoreductase superfamily protein; Beta-lactamase-like\""	741.128	411.231	-0.851968	2.48977e-06
bll1203	bll1203	\AutoIPR: IPR000727:Target SNARE coiled-coil domain; IPR003660:HAMP linker domain; IPR004089:Methyl-accepting chemotaxis protein (MCP) signalling domain;\""	280.302	55.4981	-2.32567	2.73974e-14	BRAD285_v2_6734	BRAD285_v2_6734	putative methyl-accepting chemotaxis receptor/sensory transducer	3457.24	307.737	-3.49168	3.84876e-55
bll1207	bll1207	\AutoIPR: IPR003736:Phenylacetic acid degradation-related domain; IPR029069:HotDog domain;\""	19.7471	23.5441	0.252082	0.664839	BRAD285_v2_0804	BRAD285_v2_0804	putative Thioesterase superfamily protein	33.5044	23.6389	-0.469489	0.259941
bll1210	bll1210	\AutoIPR: IPR000515:ABC transporter type 1, transmembrane domain MetI-like; IPR025966:Oligopeptide transport permease C-like, N-terminal domain;\""	18.439	17.3986	-0.080375	0.890108	BRAD285_v2_0095	BRAD285_v2_0095	putative dipeptide transport system permease protein	8.41843	15.9451	0.896019	0.0879987
bll1211	bll1211	\AutoIPR: IPR000515:ABC transporter type 1, transmembrane domain MetI-like;\""	26.1071	21.9864	-0.331411	0.61864	BRAD285_v2_0094	BRAD285_v2_0094	putative dipeptide transport system permease protein	23.5336	36.7105	0.641025	0.126864
bll1212	bll1212	\AutoIPR: IPR000914:Solute-binding protein family 5 domain; IPR030678:Peptide/nickel binding protein, MppA-type;\""	106.133	166.856	0.621956	0.124663	BRAD285_v2_0093	BRAD285_v2_0093	\putative ABC transporter, substrate binding protein; dipeptide transporter\""	339.649	319.164	-0.0874936	0.81378
blr1216	blr1216	\AutoIPR: IPR002481:Ferric-uptake regulator; IPR011991:Winged helix-turn-helix DNA-binding domain;\""	51.2255	756.953	3.88027	2.77113e-08	BRAD285_v2_7606	BRAD285_v2_7606	putative ferric uptake regulation protein, FUR family	2799.23	646.37	-2.11629	1.86597e-30
blr1218	blr1218	\AutoIPR: IPR009915:NnrU;\""	12.45	132.973	3.38844	4.91701e-22	BRAD285_v2_0211	BRAD285_v2_0211	conserved membrane protein of unknown function	12.0323	11.6675	-0.0388388	0.947812
blr1219	blr1219	\AutoIPR: IPR011057:Mss4-like;\""	4.02417	18.3788	2.13111	0.0018389	BRAD285_v2_7702	BRAD285_v2_7702	\conserved protein of unknown function; putative Glutathione-dependent formaldehyde-activating, GFA\""	8.97944	9.42502	-0.130052	0.869149
bll1220	bll1220	\AutoIPR: IPR011991:Winged helix-turn-helix DNA-binding domain; IPR012702:Phosphonate C-P lyase system, transcriptional regulator PhnF; IPR028978:Chorismate pyruvate-lyase/UbiC transcription regulator-associated domain;\""	29.4871	21.1748	-0.566598	0.273653	BRAD285_v2_1871	BRAD285_v2_1871	putative transcriptional regulator, GntR family, with an UbiC transcription regulator-associated domain	9.16391	190.639	4.35782	5.04805e-31
blr1221	phnG	\AutoIPR: IPR009609:Phosphonate metabolism PhnG;\""	31.04	89.0994	1.55099	0.0250047	BRAD285_v2_1872	BRAD285_v2_1872	putative PhnG protein	9.25615	95.9641	3.4075	3.16399e-16
blr1222	phnH	\AutoIPR: IPR008772:Bacterial phosphonate metabolism, PhnH;\""	4.39371	21.9287	2.18274	0.000415067	BRAD285_v2_1873	BRAD285_v2_1873	putative PhnH protein, phosphonate metabolism	44.5901	212.055	2.20324	2.27581e-17
blr1223	phnI	\AutoIPR: IPR008773:Phosphonate metabolism protein PhnI;\""	11.8717	69.0157	2.55272	8.58395e-12	BRAD285_v2_1874	BRAD285_v2_1874	putative PhnI protein, phosphonate metabolism	71.7784	328.824	2.21413	1.48753e-22
blr1224	phnJ	\AutoIPR: IPR010306:Phosphonate metabolism PhnJ;\""	5.93588	90.2074	3.8993	1.90156e-18	BRAD285_v2_1875	BRAD285_v2_1875	putative PhnJ protein, phosphonate metabolism	71.1898	337.918	2.22521	3.64503e-37
blr1225	phnK	\AutoIPR: IPR012700:Phosphonate C-P lyase system, PhnK; IPR027417:P-loop containing nucleoside triphosphate hydrolase;\""	3.98238	37.241	3.20933	1.06239e-08	BRAD285_v2_1876	BRAD285_v2_1876	putative phosphonate transport ATP-binding protein phnK	42.1396	204.352	2.32488	6.38695e-21
blr1226	phnL	\AutoIPR: IPR012701:Phosphonate C-P lyase system, PhnL; IPR027417:P-loop containing nucleoside triphosphate hydrolase;\""	6.91121	31.5652	2.18619	4.59521e-05	BRAD285_v2_1877	BRAD285_v2_1877	putative phosphonate ABC transporter, ATP-binding component, PhnL protein	45.006	144.453	1.63912	1.13481e-12
blr1227	phnM_1	\AutoIPR: IPR012696:Phosphonate metabolism PhnM;\""	16.8665	41.1179	1.28409	0.00462422	BRAD285_v2_1878	BRAD285_v2_1878	\putative Metal-dependent hydrolase involved in phosphonate metabolism; PhnM protein\""	132.789	487.039	1.86964	5.51525e-21
blr1228	gmk_1	\AutoIPR: IPR005419:Tight junction protein ZO-2; IPR012699:Ribose 1,5-bisphosphate phosphokinase PhnN; IPR027417:P-loop containing nucleoside triphosphate hydrolase;\""	3.45381	19.0857	2.31395	0.000233842	BRAD285_v2_1879	phnN	Ribose 1,5-bisphosphate phosphokinase PhnN	118.694	511.064	2.0969	3.88708e-31
blr1229	blr1229	\AutoIPR: IPR012349:FMN-binding split barrel; IPR024029:Pyridoxamine 5-phosphate oxidase, FMN-dependent;\""	12.1207	27.1711	1.14485	0.0114073	BRAD285_v2_1880	BRAD285_v2_1880	\conserved hypothetical protein; Putative Pyridoxamine 5-phosphate oxidase, FMN-dependent\""	196.521	1607.55	3.03174	2.51513e-50
blr1233	blr1233	\AutoIPR: IPR001638:Solute-binding protein family 3/N-terminal domain of MltF; IPR010067:Aliphatic sulfonates-binding protein;\""	76.6596	53.2006	-0.583012	0.317042	BRAD285_v2_1019	BRAD285_v2_1019	\putative ABC transporter, substrate binding protein; aliphatic sulfonates transporter\""	81.6491	129.998	0.670731	0.0258907
bll1234	bll1234	\AutoIPR: IPR000639:Epoxide hydrolase-like; IPR029058:Alpha/Beta hydrolase fold;\""	73.0736	98.3325	0.45818	0.308913	BRAD285_v2_2363	BRAD285_v2_2363	\conserved hypothetical protein; putative alpha/beta hydrolase fold-containing protein\""	116.286	62.3303	-0.902639	3.43879e-05
blr1239	blr1239	\AutoIPR: IPR011234:Fumarylacetoacetase, C-terminal-related;\""	21.8703	7.74768	-1.44972	0.0193114	BRAD285_v2_4744	BRAD285_v2_4744	putative 2-oxohepta-3-ene-1,7-dioic acid hydratase (catechol pathway), bifunctional protein isomerase/decarboxylase hpcE-like	157.32	73.5831	-1.08607	1.89762e-06
blr1240	hpcG_1	\AutoIPR: IPR012690:2-oxo-hepta-3-ene-1,7-dioic acid hydratase;\""	19.2783	12.0815	-0.805488	0.270905	BRAD285_v2_4741	hpcG	2-oxo-hepta-3-ene-1,7-dioate hydratase	119.274	66.2058	-0.839543	0.0014941
blr1247	blr1247	\AutoIPR: IPR014710:RmlC-like jelly roll fold;\""	58.5746	22.0702	-1.41228	0.00111354	BRAD285_v2_7597	BRAD285_v2_7597	conserved protein of unknown function	42.596	90.0306	1.05105	2.26677e-05
blr1248	blr1248	\AutoIPR: IPR013027:FAD-dependent pyridine nucleotide-disulphide oxidoreductase; IPR014710:RmlC-like jelly roll fold; IPR023753:Pyridine nucleotide-disulphide oxidoreductase, FAD/NAD(P)-binding domain;\""	130.423	246.619	0.922796	0.000914306	BRAD285_v2_6707	BRAD285_v2_6707	\putative nucleotide-disulphide oxidoreductase; putative thioredoxin reductase (FAD binding domain)\""	218.19	432.59	1.00158	1.93287e-10
blr1249	blr1249	\AutoIPR: IPR011008:Dimeric alpha-beta barrel;\""	434.916	98.2303	-2.13859	2.52198e-10	BRAD285_v2_1757	BRAD285_v2_1757	\conserved hypothetical protein; ethD like-protein\""	471.26	214.877	-1.12653	5.33296e-05
blr1251	blr1251	\AutoIPR: IPR029058:Alpha/Beta hydrolase fold;\""	90.2673	82.2741	-0.122922	0.744665	BRAD285_v2_2101	thcF	Non-heme haloperoxidase	649.617	83.0216	-2.98557	6.39487e-10
blr1255	blr1255	\AutoIPR: IPR021335:Protein of unknown function DUF2948;\""	16.6624	74.2119	2.12919	1.03443e-05	BRAD285_v2_6705	BRAD285_v2_6705	conserved hypothetical protein	141.801	329.625	1.19405	2.94511e-06
blr1256	hisD_1	\AutoIPR: IPR012131:Histidinol dehydrogenase; IPR016161:Aldehyde/histidinol dehydrogenase;\""	169.466	212.26	0.343818	0.354014	BRAD285_v2_6704	hisD	histidinol dehydrogenase (HDH)	502.963	944.208	0.917503	1.0712e-08
blr1257	hisD_2	\AutoIPR: IPR008321:Uncharacterised conserved protein UCP032146;\""	84.9722	151.901	0.847485	0.00730903	BRAD285_v2_6703	BRAD285_v2_6703	conserved protein of unknown function	222.86	400.609	0.850114	2.22367e-05
blr1258	blr1258	\AutoIPR: IPR017867:Protein-tyrosine phosphatase, low molecular weight; IPR023485:Phosphotyrosine protein phosphatase I superfamily;\""	12.3138	30.9672	1.35592	0.0079409	BRAD285_v2_6702	BRAD285_v2_6702	putative arsenate reductase (ArsC-like)	65.5724	100.871	0.608668	0.0230096
blr1259	maf	\AutoIPR: IPR029001:Inosine triphosphate pyrophosphatase-like;\""	81.3221	105.848	0.371401	0.365059	BRAD285_v2_6701	BRAD285_v2_6701	putative septum formation protein (Maf-like)	123.022	254.489	1.05405	4.80015e-06
bsr1260	bsr1260	\AutoIPR: IPR005584:DNA gyrase inhibitor YacG;\""	17.2072	4.67162	-1.951	0.0156652	BRAD285_v2_6700	yacG	DNA gyrase inhibitor YacG	39.1688	68.3403	0.824903	0.00554379
blr1283	blr1283	\AutoIPR: IPR024072:Dihydrofolate reductase-like domain;\""	10.6879	26.1228	1.36517	0.0106186	BRAD285_v2_4963	BRAD285_v2_4963	putative 5-amino-6-(5-phosphoribosylamino)uracil reductase	90.3938	161.804	0.85465	0.00765098
blr1284	blr1284	\AutoIPR: IPR002937:Amine oxidase; IPR003042:Aromatic-ring hydroxylase-like;\""	51.123	35.8965	-0.582317	0.251223	BRAD285_v2_4962	BRAD285_v2_4962	putative amine oxidase (flavin-containing)	201.846	199.742	-0.010566	0.972923
blr1288	blr1288	\AutoIPR: IPR000873:AMP-dependent synthetase/ligase;\""	82.7337	1076.06	3.69682	2.35941e-19	BRAD285_v2_6825	BRAD285_v2_6825	putative Long-chain-fatty-acid--CoA ligase	1134.32	820.614	-0.466556	0.388733
blr1289	blr1289	\AutoIPR: IPR010354:Oleate hydratase;\""	153.115	3381.49	4.46415	0.000111712	BRAD285_v2_4164	ohyA	Oleate hydratase	12411.6	55613.3	2.16374	0.00232971
bll1291	bll1291	hypothetical protein	343.558	173.009	-0.978682	8.11017e-05	BRAD285_v2_5842	BRAD285_v2_5842	conserved protein of unknown function	91.2832	178.363	0.954022	1.99915e-06
bll1292	bll1292	\AutoIPR: IPR004165:Coenzyme A transferase family I;\""	43.9372	18.3005	-1.11298	0.0333597	BRAD285_v2_6666	BRAD285_v2_6666	conserved protein of unknown function, putative (glutaconate) CoA-transferase	158.628	83.9403	-0.912655	0.000108702
bll1293	gctA	\AutoIPR: IPR004165:Coenzyme A transferase family I;\""	52.6116	76.7869	0.558	0.160146	BRAD285_v2_6665	BRAD285_v2_6665	putative glutaconate CoA-transferase subunit A, gctA	162.52	97.4557	-0.735144	0.00180814
bll1294	bll1294	\AutoIPR: IPR011990:Tetratricopeptide-like helical domain;\""	25.376	146.939	2.51503	0.00208266	BRAD285_v2_6661	BRAD285_v2_6661	\conserved hypothetical protein; partial homology with cellulose synthase\""	118.148	300.879	1.34749	1.84992e-08
bll1295	bll1295	\AutoIPR: IPR001395:Aldo/keto reductase; IPR023210:NADP-dependent oxidoreductase domain;\""	62.3136	87.472	0.52746	0.117936	BRAD285_v2_6660	BRAD285_v2_6660	\putative oxidoreductase (aldo/keto reductase); putative aryl-alcohol dehydrogenase (NADP+)\""	197.501	554.084	1.48332	7.18234e-22
bll1296	bll1296	\AutoIPR: IPR029069:HotDog domain;\""	18.5658	10.8473	-0.715493	0.279177	BRAD285_v2_6659	BRAD285_v2_6659	conserved exported protein of unknown function, Thioesterase/thiol ester dehydrase-isomerase superfamily	41.8512	76.9346	0.86262	0.00138567
blr1297	blr1297	\AutoIPR: IPR015797:NUDIX hydrolase domain-like;\""	5.86367	7.84582	0.360686	0.673472	BRAD285_v2_6658	BRAD285_v2_6658	\conserved hypothetical protein; putative NUDIX hydrolase\""	55.7868	126.667	1.17628	2.37457e-06
blr1298	blr1298	hypothetical protein	163.848	192.503	0.224264	0.449946	BRAD285_v2_6657	BRAD285_v2_6657	\conserved hypothetical protein; putative exported protein\""	724.904	644.065	-0.167027	0.495495
bll1299	bll1299	hypothetical protein	50.7649	28.5233	-0.829195	0.0488449	BRAD285_v2_6656	BRAD285_v2_6656	\conserved hypothetical protein; putative signal peptide\""	162.761	85.0467	-0.944384	0.000327635
blr1300	blr1300	hypothetical protein	97.7515	56.0664	-0.778872	0.0292311	BRAD285_v2_6655	BRAD285_v2_6655	conserved protein of unknown function	172.291	146.289	-0.241723	0.313583
blr1301	blr1301	\AutoIPR: IPR011852:TRAP transporter solute receptor, TAXI family;\""	202.107	123.736	-0.685741	0.00885478	BRAD285_v2_6654	BRAD285_v2_6654	putative TRAP-type uncharacterized transport system, periplasmic component	744.82	546.111	-0.448935	0.0350314
blr1302	blr1302	\AutoIPR: IPR011853:TRAP transporter, 4TM/12TM fusion protein;\""	150.633	112.055	-0.431663	0.162785	BRAD285_v2_6653	BRAD285_v2_6653	putative transporter TrapT family, fused dctQ-M subunits, C4-dicarboxylate transport	475.486	342.972	-0.468122	0.0255441
blr1303	blr1303	\AutoIPR: IPR015001:Protein of unknown function DUF1850;\""	8.05959	10.952	0.535218	0.493338	BRAD285_v2_6652	BRAD285_v2_6652	conserved hypothetical protein	55.2616	36.1455	-0.59716	0.0834882
blr1304	blr1304	\AutoIPR: IPR002347:Glucose/ribitol dehydrogenase;\""	31.4365	33.7566	0.0957516	0.857715	BRAD285_v2_6651	BRAD285_v2_6651	\putative short-chain dehydrogenase; putative 3-oxoacyl-[acyl-carrier-protein] reductase\""	167.164	84.9553	-0.964931	0.000773939
bll1305	bll1305	hypothetical protein	9.70286	18.9706	0.948839	0.116712	BRAD285_v2_6650	BRAD285_v2_6650	conserved membrane protein of unknown function	86.4504	37.8091	-1.18517	0.0026017
blr1307	blr1307	\AutoIPR: IPR001237:43kDa postsynaptic protein;\""	20.206	58.9564	1.54561	0.00045165	BRAD285_v2_6649	BRAD285_v2_6649	\conserved hypothetical protein with two TPR repeat domains; putative exported protein\""	28.6275	48.2519	0.76243	0.0204137
blr1308	blr1308	\AutoIPR: IPR021183:N-terminal acetyltransferase A, auxiliary subunit;\""	28.6868	68.3809	1.26282	0.00034522	BRAD285_v2_6648	BRAD285_v2_6648	conserved exported protein of unknown function, TPR-like motif	56.4208	32.8914	-0.770314	0.0280935
blr1309	acs	\AutoIPR: IPR000873:AMP-dependent synthetase/ligase; IPR025110:AMP-binding enzyme C-terminal domain;\""	148.42	1058.14	2.83375	1.36413e-20	BRAD285_v2_6647	BRAD285_v2_6647	Putative Propionate--CoA ligase (Propionyl-CoA synthetase)	5361.5	3572.48	-0.585669	0.293587
bsr1310	bsr1310	hypothetical protein	12.6362	72.6533	2.53592	1.08566e-09	BRAD285_v2_6645	BRAD285_v2_6645	conserved protein of unknown function	92.5693	56.4259	-0.686526	0.119731
blr1311	blr1311	\AutoIPR: IPR005618:Outer membrane protein, OmpW; IPR011250:Outer membrane protein/outer membrane enzyme PagP , beta-barrel;\""	60.4396	6038.94	6.63782	2.30483e-22	BRAD285_v2_6644	BRAD285_v2_6644	\conserved hypothetical protein; putative signal peptide; Putative outer membrane protein precursor\""	1383.59	19838.6	3.84194	1.18743e-24
bll1313	bll1313	\AutoIPR: IPR010421:Protein of unknown function DUF1013;\""	255.802	535.061	1.06876	2.50548e-06	BRAD285_v2_6643	BRAD285_v2_6643	conserved hypothetical protein	1051.49	1131.5	0.106131	0.594403
blr1314	ispH_1	\AutoIPR: IPR003451:4-hydroxy-3-methylbut-2-enyl diphosphate reductase;\""	435.933	589.317	0.443289	0.154291	BRAD285_v2_6641	ispH1	4-hydroxy-3-methylbut-2-enyl diphosphate reductase 1	1285.38	2762.96	1.10607	1.24334e-14
blr1315	thrB	\AutoIPR: IPR005280:Homoserine kinase ThrB; IPR011009:Protein kinase-like domain;\""	131.204	150.706	0.205734	0.537104	BRAD285_v2_6640	thrB	homoserine kinase	489.689	428.651	-0.182902	0.360122
blr1316	rnhA	\AutoIPR: IPR012337:Ribonuclease H-like domain; IPR022892:Ribonuclease H;\""	36.7674	82.7677	1.19879	9.28648e-05	BRAD285_v2_6639	rnhA	Ribonuclease H (RNase H)	165.099	180.157	0.109355	0.643212
bll1317	bll1317	\AutoIPR: IPR012336:Thioredoxin-like fold;\""	439.124	557.796	0.341583	0.224712	BRAD285_v2_6637	BRAD285_v2_6637	Putative peroxiredoxin	1959.14	1424.94	-0.45936	0.0189219
bll1319	fadD	\AutoIPR: IPR000873:AMP-dependent synthetase/ligase; IPR025110:AMP-binding enzyme C-terminal domain;\""	743.531	659.925	-0.169197	0.464685	BRAD285_v2_6636	fadD	Long-chain-fatty-acid--CoA ligase (Long-chain acyl-CoA synthetase) (Acyl-CoA synthetase)	2118.25	2131.36	0.008637	0.966045
bll1320	bll1320	\AutoIPR: IPR018044:Peptidase S11, D-alanyl-D-alanine carboxypeptidase A;\""	516.45	511.353	-0.0120868	0.969392	BRAD285_v2_6635	BRAD285_v2_6635	putative D-alanyl-D-alanine carboxypeptidase	1032.02	2062.17	1.0007	1.12576e-08
bll1321	chvA	\AutoIPR: IPR005896:Glucan exporter ATP-binding protein, NdvA; IPR011527:ABC transporter type 1, transmembrane domain; IPR027417:P-loop containing nucleoside triphosphate hydrolase;\""	197.495	175.789	-0.152695	0.654338	BRAD285_v2_6634	BRAD285_v2_6634	putative Beta-(1-->2)glucan export ATP-binding protein (Attachment protein)(chvA)	526.789	818.887	0.628446	3.05208e-06
bll1322	bll1322	\AutoIPR: IPR015168:SsuA/THI5-like; IPR027939:NMT1/THI5 family;\""	173.762	175.28	0.0267221	0.941566	BRAD285_v2_6633	BRAD285_v2_6633	\conserved hypothetical protein; putative signal peptide\""	373.713	1259.55	1.75085	8.44463e-24
blr1323	his2	\AutoIPR: IPR021130:Phosphoribosyl-ATP pyrophosphohydrolase-like;\""	210.272	89.1462	-1.20339	8.59897e-06	BRAD285_v2_6631	BRAD285_v2_6631	phosphoribosyl-ATP pyrophosphohydrolase (hisE-like)	183.931	557.635	1.59771	1.37709e-11
blr1324	blr1324	hypothetical protein	95.1319	110.283	0.212108	0.619053	BRAD285_v2_6630	BRAD285_v2_6630	\Conserved hypothetical protein; putative membrane protein\""	319.932	458.043	0.522387	0.0047793
blr1327	blr1327	\AutoIPR: IPR013785:Aldolase-type TIM barrel;\""	80.353	79.6575	0.00475327	0.989489	BRAD285_v2_6628	BRAD285_v2_6628	putative dioxygenases related to 2-nitropropane dioxygenase	385.465	271.962	-0.505108	0.00190794
blr1328	blr1328	\AutoIPR: IPR029069:HotDog domain;\""	30.7411	42.5815	0.522401	0.220327	BRAD285_v2_6619	BRAD285_v2_6619	conserved hypothetical protein	99.9473	236.252	1.2508	0.00365535
bll1329	coaL	\AutoIPR: IPR000873:AMP-dependent synthetase/ligase; IPR025110:AMP-binding enzyme C-terminal domain;\""	29.5365	45.8171	0.627349	0.0835466	BRAD285_v2_6615	BRAD285_v2_6615	putative long-chain-fatty-acid--CoA ligase (Long-chain acyl-CoA synthetase) (Acyl-CoA synthetase)(fadD)	145.253	83.5791	-0.788638	0.00286568
blr1330	blr1330	\AutoIPR: IPR013785:Aldolase-type TIM barrel;\""	20.8922	27.4486	0.365843	0.643335	BRAD285_v2_6613	BRAD285_v2_6613	conserved protein of unknown function, putative 2-nitropropane dioxygenase	55.0612	88.483	0.63582	0.00415609
blr1331	blr1331	hypothetical protein	529.66	254.712	-1.03928	5.85694e-05	BRAD285_v2_6611	BRAD285_v2_6611	\Conserved hypothetical protein; putative signal peptide\""	533.904	1680.87	1.65633	2.15048e-19
blr1340	blr1340	\AutoIPR: IPR003752:Disulphide bond formation protein DsbB/BdbC; IPR023380:Disulphide bond formation protein DsbB-like domain; IPR024199:Uncharacterised conserved protein, DsbB-like;\""	31.8842	150.532	2.26349	1.45423e-11	BRAD285_v2_6456	BRAD285_v2_6456	putative disulfide bond formation protein B (Disulfide oxidoreductase) (dsbB)	149.075	260.21	0.813072	0.0116002
blr1343	blr1343	hypothetical protein	365.553	200.91	-0.85105	0.0683017	BRAD285_v2_6451	BRAD285_v2_6451	conserved exported protein of unknown function	854.815	249.971	-1.78082	3.22894e-23
blr1349	blr1349	\AutoIPR: IPR006311:Twin-arginine translocation pathway, signal sequence; IPR012336:Thioredoxin-like fold;\""	87.4359	104.835	0.269205	0.473229	BRAD285_v2_6449	BRAD285_v2_6449	conserved exported protein of unknown function	95.05	124.76	0.394643	0.0568897
bll1350	bll1350	\AutoIPR: IPR029058:Alpha/Beta hydrolase fold;\""	34.0732	57.5572	0.754775	0.0808212	BRAD285_v2_6445	BRAD285_v2_6445	conserved protein of unknown function	71.3193	118.938	0.75817	0.000244214
bll1351	bll1351	\AutoIPR: IPR001940:Peptidase S1C; IPR009003:Trypsin-like cysteine/serine peptidase domain;\""	111.095	213.384	0.942865	0.000353082	BRAD285_v2_6443	BRAD285_v2_6443	putative serine protease	464.771	373.472	-0.312549	0.0943417
blr1352	blr1352	\AutoIPR: IPR002933:Peptidase M20; IPR017145:Aminobenzoyl-glutamate utilization protein B;\""	68.6766	144.584	1.08542	3.16928e-05	BRAD285_v2_5526	BRAD285_v2_5526	\putative Peptidase M20D, amidohydrolase; putative Aminobenzoyl-glutamate utilization protein\""	206.568	347.195	0.764913	4.64604e-07
blr1353	blr1353	\AutoIPR: IPR000914:Solute-binding protein family 5 domain; IPR006311:Twin-arginine translocation pathway, signal sequence; IPR030678:Peptide/nickel binding protein, MppA-type;\""	323.035	226.98	-0.500344	0.134313	BRAD285_v2_0609	BRAD285_v2_0609	Putative oligopeptide-binding protein (ABC superfamily)	1755.23	1151.59	-0.609246	0.00234271
blr1354	blr1354	\AutoIPR: IPR000515:ABC transporter type 1, transmembrane domain MetI-like;\""	103.155	44.5593	-1.16818	0.000478779	BRAD285_v2_0610	oppB	Oligopeptide transport system permease protein (ABC superfamily, OppBC subfamily)	338.157	165.944	-1.02876	1.20231e-06
blr1355	blr1355	\AutoIPR: IPR000515:ABC transporter type 1, transmembrane domain MetI-like; IPR025966:Oligopeptide transport permease C-like, N-terminal domain;\""	40.6006	32.877	-0.237708	0.5802	BRAD285_v2_0611	oppC	oligopeptide transport system permease protein oppC (ABC superfamily, membrane)	110.932	87.852	-0.31684	0.290772
blr1356	blr1356	\AutoIPR: IPR010066:Oligopeptide/dipeptide ABC transporter, ATP-binding protein, C-terminal; IPR012700:Phosphonate C-P lyase system, PhnK; IPR027417:P-loop containing nucleoside triphosphate hydrolase;\""	65.2441	56.6041	-0.238666	0.494372	BRAD285_v2_0612	oppD_1	oligopeptide transport protein (ATP-binding protein)	189.654	112.608	-0.731146	0.000488599
blr1357	blr1357	\AutoIPR: IPR010066:Oligopeptide/dipeptide ABC transporter, ATP-binding protein, C-terminal; IPR012700:Phosphonate C-P lyase system, PhnK; IPR027417:P-loop containing nucleoside triphosphate hydrolase;\""	31.9734	63.4961	1.03737	0.00597575	BRAD285_v2_0401	BRAD285_v2_0401	putative oligopeptide ABC transporter (ATP-binding protein)	28.9263	66.221	1.19749	5.35645e-05
blr1365	bgl	\AutoIPR: IPR001360:Glycoside hydrolase, family 1; IPR006311:Twin-arginine translocation pathway, signal sequence; IPR017853:Glycoside hydrolase superfamily;\""	44.5153	34.5064	-0.402268	0.466109	BRAD285_v2_3529	BRAD285_v2_3529	putative Beta-glucosidase	670.89	827.466	0.302824	0.422977
bll1367	bll1367	\AutoIPR: IPR003615:HNH nuclease;\""	601.095	553.19	-0.110093	0.759105	BRAD285_v2_6412	BRAD285_v2_6412	\conserved protein of unknown function; Putative HNH endonuclease\""	899.912	4417.39	2.29515	4.60578e-34
bll1371	alkA	\AutoIPR: IPR011257:DNA glycosylase; IPR023170:Helix-turn-helix, base-excision DNA repair, C-terminal;\""	14.1607	14.5019	0.0118851	0.987971	BRAD285_v2_6409	BRAD285_v2_6409	putative DNA-3-methyladenine glycosidase	10.151	20.5163	1.04852	0.0280935
blr1372	gltX_1	\AutoIPR: IPR000924:Glutamyl/glutaminyl-tRNA synthetase;\""	8.89342	25.065	1.47851	0.00662318	BRAD285_v2_6408	BRAD285_v2_6408	putative Glutamyl-tRNA synthetase, class Ic	58.4602	110.242	0.929878	3.01398e-05
blr1373	blr1373	\AutoIPR: IPR004358:Signal transduction histidine kinase-related protein, C-terminal; IPR005467:Signal transduction histidine kinase, core; IPR011006:CheY-like superfamily; IPR022510:Sortase system, histidine kinase;\""	73.2734	66.552	-0.168022	0.680939	BRAD285_v2_6406	BRAD285_v2_6406	Putative sensor histidine kinase with a response regulator receiver domain	270.622	336.88	0.309865	0.326882
bll1374	bll1374	\AutoIPR: IPR017039:Virulence factor BrkB;\""	53.0054	75.4935	0.48001	0.208942	BRAD285_v2_6405	BRAD285_v2_6405	putative ribonuclease BN-like family transmembrane protein	300.136	356.957	0.251245	0.194304
blr1375	blr1375	\AutoIPR: IPR007667:Hypoxia induced protein, domain;\""	12.892	28.7865	1.23133	0.0151738	BRAD285_v2_6404	BRAD285_v2_6404	conserved protein of unknown function	53.1511	126.575	1.2704	6.85054e-07
blr1376	blr1376	\AutoIPR: IPR016030:Adenosylcobalamin biosynthesis, ATP:cob(I)alamin adenosyltransferase-like; IPR029499:ATP:cob(I)alamin adenosyltransferase, PduO-type;\""	80.0409	107.87	0.414056	0.32007	BRAD285_v2_6403	BRAD285_v2_6403	putative ATP:cob(I)alamin adenosyltransferase, monofunctional PduO type	293.482	273.67	-0.0898487	0.655721
blr1377	etfS	\AutoIPR: IPR012255:Electron transfer flavoprotein, beta subunit; IPR014730:Electron transfer flavoprotein, alpha/beta-subunit, N-terminal;\""	368.804	560.825	0.607369	0.0322782	BRAD285_v2_6402	etfB	Electron transfer flavoprotein beta-subunit (Beta-ETF) (Electron transfer flavoprotein small subunit) (ETFSS)	1680.78	2015.54	0.261323	0.232258
blr1378	etfL	\AutoIPR: IPR001308:Electron transfer flavoprotein, alpha subunit; IPR029035:DHS-like NAD/FAD-binding domain;\""	343.645	729.258	1.08855	9.46642e-07	BRAD285_v2_6401	etfA	Electron transfer flavoprotein alpha-subunit (Alpha-ETF) (Electron transfer flavoprotein large subunit) (ETFLS)	2147.96	2176.55	0.0200139	0.91089
blr1379	hbdA_1	\AutoIPR: IPR022694:3-hydroxyacyl-CoA dehydrogenase;\""	377.928	629.394	0.735649	0.000704361	BRAD285_v2_6400	hbdA_2	3-hydroxybutyryl-CoA dehydrogenase (Beta- hydroxybutyryl-CoA dehydrogenase) (BHBD)	2185.69	2402.35	0.137269	0.371231
bll1380	tlpA	\AutoIPR: IPR005746:Thioredoxin; IPR012336:Thioredoxin-like fold;\""	83.4866	82.6222	-0.0111838	0.976302	BRAD285_v2_6398	tlpA	Thiol:disulfide interchange protein tlpA (Cytochrome c biogenesis protein tlpA)	686.329	493.411	-0.477961	0.00253355
blr1381	argH	\AutoIPR: IPR000362:Fumarate lyase family; IPR008948:L-Aspartase-like; IPR024083:Fumarase/histidase, N-terminal; IPR029419:Argininosuccinate lyase, C-terminal;\""	107.504	325.674	1.60033	1.13189e-13	BRAD285_v2_6397	argH	argininosuccinate lyase	442.075	692.966	0.64832	2.48416e-05
blr1383	lysA	\AutoIPR: IPR000183:Ornithine/DAP/Arg decarboxylase; IPR029066:PLP-binding barrel;\""	108.617	197.723	0.862416	5.36454e-05	BRAD285_v2_6395	lysA	diaminopimelate decarboxylase	324.355	319.655	-0.0192081	0.915894
blr1402	blr1402	\AutoIPR: IPR000064:Endopeptidase, NLPC/P60 domain; IPR007921:CHAP domain; IPR013423:Conserved hypothetical protein CHP02594;\""	35.6271	110.731	1.64458	1.36584e-05	BRAD285_v2_6355	BRAD285_v2_6355	conserved exported protein of unknown function	76.9374	395.937	2.3679	4.51064e-10
bll1403	bll1403	\AutoIPR: IPR005302:Molybdenum cofactor sulfurase, C-terminal; IPR011037:Pyruvate kinase-like, insert domain;\""	34.6239	42.4507	0.310542	0.512555	BRAD285_v2_6354	BRAD285_v2_6354	conserved protein of unknown function	144.758	219.123	0.615563	0.00770409
blr1404	clpB_1	\AutoIPR: IPR001270:ClpA/B family; IPR023150:Double Clp-N motif; IPR027417:P-loop containing nucleoside triphosphate hydrolase; IPR028299:ClpA/B, conserved site 2;\""	1413.35	2357.57	0.738396	0.0253423	BRAD285_v2_6353	clpB	Chaperone	6560.67	5533.36	-0.245588	0.536207
bll1407	bll1407	\AutoIPR: IPR011055:Duplicated hybrid motif; IPR016047:Peptidase M23;\""	2437.68	1484.61	-0.71198	0.00319307	BRAD285_v2_6352	BRAD285_v2_6352	putative metalloendopeptidase	1412.83	4024.57	1.51093	3.94104e-27
blr1408	blr1408	hypothetical protein	308.64	265.03	-0.211719	0.508064	BRAD285_v2_6342	BRAD285_v2_6342	conserved exported protein of unknown function	855.929	1096.57	0.355383	0.216938
blr1409	blr1409	\AutoIPR: IPR002347:Glucose/ribitol dehydrogenase;\""	70.7782	74.7672	0.0587764	0.882059	BRAD285_v2_0488	BRAD285_v2_0488	putative dehydrogenase/reductase SDR family member	87.6646	65.1224	-0.414243	0.193757
blr1410	glpK	\AutoIPR: IPR000577:Carbohydrate kinase, FGGY;\""	236.118	134.148	-0.799898	0.00398138	BRAD285_v2_0490	glpK	glycerol kinase	333.312	281.639	-0.245679	0.239792
blr1411	blr1411	\AutoIPR: IPR016181:Acyl-CoA N-acyltransferase;\""	37.3391	22.1514	-0.728671	0.110427	BRAD285_v2_0491	BRAD285_v2_0491	\conserved hypothetical protein; putative Acyl-CoA N-acyltransferase\""	204.412	121.982	-0.73069	0.00733016
blr1415	blr1415	\AutoIPR: IPR003083:S-crystallin;\""	48.4908	40.1953	-0.225167	0.683754	BRAD285_v2_0492	BRAD285_v2_0492	putative Glutathione transferase	185.898	129.205	-0.522331	0.0345235
bll1418	metH	\AutoIPR: IPR011822:Cobalamin-dependent methionine synthase;\""	5212.13	379.605	-3.78285	1.569e-55	BRAD285_v2_0497	metH	B12-dependent homocysteine-N5-methyltetrahydrofolate transmethylase	6676.8	734.748	-3.18554	1.38857e-45
bll1419	metF	\AutoIPR: IPR003171:Methylenetetrahydrofolate reductase; IPR029041:FAD-linked oxidoreductase-like;\""	1717.76	128.902	-3.7143	3.52848e-38	BRAD285_v2_0498	metF	5,10-methylenetetrahydrofolate reductase	1764.94	221.957	-2.9915	2.72789e-40
blr1420	blr1420	\AutoIPR: IPR011251:Luciferase-like domain; IPR019949:Luciferase family oxidoreductase, group 1;\""	59.5874	84.045	0.497981	0.192963	BRAD285_v2_0499	BRAD285_v2_0499	putative monooxygenase with luciferase-like ATPase activity	354.436	680.758	0.945118	8.06304e-05
bll1421	pheA	\AutoIPR: IPR008242:Bifunctional P-protein, chorismate mutase/prephenate dehydratase;\""	87.7461	212.075	1.27835	1.72639e-06	BRAD285_v2_0505	pheA	Chorismate mutase/prephenate dehydratase	590.811	407.584	-0.530757	0.000846506
bll1422	kdsB	\AutoIPR: IPR003329:Acylneuraminate cytidylyltransferase; IPR029044:Nucleotide-diphospho-sugar transferases;\""	48.3366	40.2593	-0.251753	0.662295	BRAD285_v2_0506	kdsB	CTP:CMP-3-deoxy-D-manno-octulosonate transferase	175.372	161.039	-0.128983	0.574126
blr1423	cycM	\AutoIPR: IPR002327:Cytochrome c, class IA/ IB; IPR009056:Cytochrome c-like domain;\""	1146.42	469.59	-1.27912	2.72829e-05	BRAD285_v2_0507	BRAD285_v2_0507	Cytochrome c homolog	2222.71	2152.83	-0.0463228	0.757922
blr1424	blr1424	\AutoIPR: IPR000914:Solute-binding protein family 5 domain; IPR006311:Twin-arginine translocation pathway, signal sequence; IPR030678:Peptide/nickel binding protein, MppA-type;\""	470.177	648.249	0.46935	0.0410692	BRAD285_v2_0509	BRAD285_v2_0509	putative oligopeptide transport protein (ABC superfamily, peri_bind)	2598.12	3067.12	0.239055	0.0531786
blr1425	blr1425	\AutoIPR: IPR000914:Solute-binding protein family 5 domain; IPR006311:Twin-arginine translocation pathway, signal sequence;\""	324.135	455.014	0.498376	0.10686	BRAD285_v2_0510	BRAD285_v2_0510	putative oligopeptide transport protein (ABC superfamily, peri_bind)	1484.97	1537.04	0.0490696	0.742314
blr1426	blr1426	\AutoIPR: IPR000515:ABC transporter type 1, transmembrane domain MetI-like;\""	120.23	210.191	0.822519	0.00721831	BRAD285_v2_0511	BRAD285_v2_0511	putative oligopeptide transport protein (ABC superfamily, membrane)	596.289	744.541	0.319999	0.0224762
blr1427	blr1427	\AutoIPR: IPR000515:ABC transporter type 1, transmembrane domain MetI-like; IPR025966:Oligopeptide transport permease C-like, N-terminal domain;\""	164.008	261.627	0.688009	0.00702847	BRAD285_v2_0512	BRAD285_v2_0512	putative oligopeptide transport protein (ABC superfamily, membrane)	741.311	765.348	0.0455598	0.766162
blr1428	blr1428	\AutoIPR: IPR012700:Phosphonate C-P lyase system, PhnK; IPR027417:P-loop containing nucleoside triphosphate hydrolase;\""	228.412	716.766	1.65802	1.04736e-12	BRAD285_v2_0513	BRAD285_v2_0513	putative oligopeptide transport protein (ABC superfamily, atp_bind)	916.784	1438.68	0.652115	0.000276546
bll1430	bll1430	\AutoIPR: IPR000064:Endopeptidase, NLPC/P60 domain; IPR001452:SH3 domain; IPR003646:SH3-like domain, bacterial-type;\""	82.7362	47.1013	-0.761846	0.0186772	BRAD285_v2_0517	BRAD285_v2_0517	NLP/P60 family protein	158.146	153.899	-0.00928821	0.966045
bll1431	bll1431	\AutoIPR: IPR011356:Leucine aminopeptidase/peptidase B;\""	120.495	85.7011	-0.445519	0.186569	BRAD285_v2_0518	BRAD285_v2_0518	Putative Leucine aminopeptidase	212.91	274.049	0.379989	0.00611322
bll1434	ctpI	\AutoIPR: IPR018076:Type II secretion system F domain;\""	384.611	134.054	-1.4949	1.95652e-11	BRAD285_v2_0521	BRAD285_v2_0521	\putative pilus assembly protein; membrane protein\""	747.91	120.225	-2.63485	6.56238e-25
bll1435	ctpH	\AutoIPR: IPR018076:Type II secretion system F domain;\""	505.068	149.356	-1.74879	7.19484e-11	BRAD285_v2_0522	BRAD285_v2_0522	\putative pilus assembly protein; membrane protein\""	1143.41	155.563	-2.86831	5.08269e-33
bll1436	ctpG	\AutoIPR: IPR001482:Type II secretion system protein E; IPR027417:P-loop containing nucleoside triphosphate hydrolase;\""	670.399	261.846	-1.34556	5.60325e-08	BRAD285_v2_0523	BRAD285_v2_0523	putative secretory protein kinase, cpaF-like gene	2448.19	181.262	-3.76031	2.49981e-47
bll1437	ctpF_2	\AutoIPR: IPR025501:ATP binding protein MinD; IPR025669:AAA domain; IPR027417:P-loop containing nucleoside triphosphate hydrolase;\""	862.78	204.828	-2.07937	2.5134e-18	BRAD285_v2_2010	BRAD285_v2_2010	putative pilus assembly protein cpaE	1191.57	174.364	-2.77989	1.06827e-55
bll1438	ctpE	\AutoIPR: IPR019027:Pilus biogenesis CpaD-related;\""	406.814	106.41	-1.92057	1.18194e-12	BRAD285_v2_2011	BRAD285_v2_2011	putative pilus assembly protein cpaD	508.205	71.614	-2.82967	1.61589e-41
bll1439	ctpD	\AutoIPR: IPR004846:Type II/III secretion system; IPR007055:BON domain;\""	834.094	281.095	-1.55839	2.07002e-08	BRAD285_v2_2012	BRAD285_v2_2012	putative Pilus assembly protein cpaC	1367.31	256.111	-2.41875	2.38191e-25
bll1440	ctpC_2	\AutoIPR: IPR017592:Pilus assembly, Flp-type CpaB;\""	310.388	125.545	-1.28139	1.71403e-07	BRAD285_v2_0527	BRAD285_v2_0527	putative pilus assembly protein, cpaB	1231.32	232.567	-2.40412	5.20077e-14
bll1441	ctpB	\AutoIPR: IPR000045:Prepilin type IV endopeptidase, peptidase domain;\""	190.067	83.3014	-1.19361	0.00297519	BRAD285_v2_0528	BRAD285_v2_0528	putative type IV prepilin peptidase, cpaA	270.544	54.4487	-2.34146	4.32168e-25
blr1443	blr1443	\AutoIPR: IPR006694:Fatty acid hydroxylase;\""	336.124	104.256	-1.64419	8.15203e-08	BRAD285_v2_0530	BRAD285_v2_0530	conserved membrane protein of unknown function	1185.4	293.366	-2.02083	4.23391e-23
blr1444	blr1444	hypothetical protein	422.1	120.431	-1.79639	5.52034e-10	BRAD285_v2_0531	BRAD285_v2_0531	conserved protein of unknown function	914.602	276.25	-1.7254	1.02299e-15
bsl1446	infA	\AutoIPR: IPR004368:Translation initiation factor IF-1; IPR006196:RNA-binding domain, S1, IF1 type; IPR012340:Nucleic acid-binding, OB-fold;\""	237.471	757.636	1.67766	1.16625e-14	BRAD285_v2_0535	infA	Translation initiation factor IF-1	2106.62	1214.51	-0.79434	0.0188641
bll1447	rhlE_1	\AutoIPR: IPR004807:UvrABC system, subunit B; IPR014014:RNA helicase, DEAD-box type, Q motif; IPR027417:P-loop containing nucleoside triphosphate hydrolase;\""	602.406	1149.1	0.934377	0.0364504	BRAD285_v2_0536	BRAD285_v2_0536	putative ATP-dependent RNA helicase with P-loop hydrolase domain (rhlE gene)	8462	2915.43	-1.53697	3.04256e-08
blr1448	blr1448	\AutoIPR: IPR000709:Leu/Ile/Val-binding protein; IPR017777:ABC transporter, urea, substrate-binding, UrtA; IPR028082:Periplasmic binding protein-like I;\""	89.8874	830.879	3.21166	5.04807e-19	BRAD285_v2_0538	BRAD285_v2_0538	putative branched-chain amino acid ABC transporter (substrate-binding protein)	101.363	1598.42	3.96907	1.0279e-33
blr1449	blr1449	\AutoIPR: IPR001851:ABC transporter, permease; IPR011989:Armadillo-like helical;\""	9.95531	90.2754	3.1581	6.4642e-12	BRAD285_v2_0539	BRAD285_v2_0539	putative Branched-chain amino acid ABC transporter (permease protein)	29.4066	222.233	2.91114	7.67294e-20
blr1450	blr1450	\AutoIPR: IPR001851:ABC transporter, permease;\""	6.8709	61.7917	3.23135	2.69009e-14	BRAD285_v2_0540	BRAD285_v2_0540	putative branched-chain amino acid ABC transporter (permease protein)	20.0253	161.95	2.97278	3.44232e-19
blr1451	blr1451	\AutoIPR: IPR017781:ABC transporter, urea, ATP-binding protein, UrtD; IPR027417:P-loop containing nucleoside triphosphate hydrolase;\""	4.76163	48.9612	3.32011	8.12796e-12	BRAD285_v2_0541	BRAD285_v2_0541	putative branched-chain amino acid ABC transporter (ATP-binding protein)	15.5304	155.149	3.3902	5.89306e-20
blr1452	blr1452	\AutoIPR: IPR017780:ABC transporter, urea, ATP-binding protein, UrtE; IPR027417:P-loop containing nucleoside triphosphate hydrolase;\""	20.5019	48.0816	1.25129	0.00134146	BRAD285_v2_0542	BRAD285_v2_0542	putative branched-chain amino acid ABC transporter (ATP-binding protein)	25.1974	87.7052	1.79203	1.56744e-07
blr1453	ureD	\AutoIPR: IPR002669:Urease accessory protein UreD;\""	65.7341	43.7242	-0.525383	0.144161	BRAD285_v2_0543	BRAD285_v2_0543	putative urease accessory protein UreD	74.7617	79.7503	0.124106	0.675651
blr1454	ureA	\AutoIPR: IPR002026:Urease, gamma/gamma-beta subunit;\""	9.38488	23.0743	1.35962	0.0141409	BRAD285_v2_0544	ureA	Urease gamma subunit (Urea amidohydrolase gamma subunit)	123.226	99.317	-0.318675	0.333237
blr1455	ureB	\AutoIPR: IPR002019:Urease, beta subunit;\""	20.985	30.9095	0.567287	0.267089	BRAD285_v2_0545	ureB	Urease beta subunit	193.657	110.195	-0.804135	0.00122295
blr1456	blr1456	\AutoIPR: IPR003607:HD/PDEase domain;\""	30.796	19.7009	-0.749594	0.131078	BRAD285_v2_0546	BRAD285_v2_0546	putative metal-dependent phosphohydrolase	117.276	58.6615	-0.99053	3.48495e-06
blr1457	ureC	\AutoIPR: IPR005848:Urease, alpha subunit; IPR029754:Urease nickel binding site;\""	141.009	171.89	0.284759	0.313029	BRAD285_v2_0547	ureC_1	Urease alpha subunit (Urea amidohydrolase)	895.424	466.968	-0.94463	5.97888e-12
bsr1458	bsr1458	\AutoIPR: IPR011008:Dimeric alpha-beta barrel;\""	183.336	54.9472	-1.71378	3.8791e-06	BRAD285_v2_0548	BRAD285_v2_0548	conserved protein of unknown function	130.247	151.919	0.218335	0.495857
blr1459	ureF	\AutoIPR: IPR002639:Urease accessory protein UreF;\""	90.5028	40.5331	-1.08271	0.0120477	BRAD285_v2_0550	BRAD285_v2_0550	putative Urease accessory protein UreF	233.803	126.57	-0.86755	0.000376378
blr1460	ureG	\AutoIPR: IPR004400:Urease accessory protein UreG; IPR027417:P-loop containing nucleoside triphosphate hydrolase;\""	32.0029	27.9356	-0.22562	0.681745	BRAD285_v2_0551	ureG	Urease accessory protein UreG	212.308	181.416	-0.222074	0.214338
blr1461	blr1461	\AutoIPR: IPR006189:CHASE; IPR011102:Signal transduction histidine kinase, HWE region;\""	249.244	145.82	-0.753046	0.0214335	BRAD285_v2_0552	BRAD285_v2_0552	putative signal transduction histidine kinase with Chase domain	487.028	837.92	0.782169	0.0157605
bll1465	bll1465	hypothetical protein	14.5596	10.0802	-0.573223	0.472292	BRAD285_v2_0558	BRAD285_v2_0558	conserved membrane protein of unknown function	76.7214	284.937	1.89205	7.92073e-06
bll1466	bll1466	\AutoIPR: IPR010279:Protein of unknown function DUF883, ElaB;\""	86.7141	15.0293	-2.64543	2.63331e-07	BRAD285_v2_0559	BRAD285_v2_0559	conserved protein of unknown function	103.013	629.581	2.59862	1.15537e-09
bll1467	bll1467	\AutoIPR: IPR002549:Uncharacterised protein family UPF0118;\""	39.0775	26.2758	-0.65966	0.183009	BRAD285_v2_0560	BRAD285_v2_0560	putative permease	53.1724	205.466	1.9516	1.72418e-07
blr1468	blr1468	\AutoIPR: IPR005490:L,D-transpeptidase catalytic domain;\""	78.9052	33.6309	-1.20663	0.000682584	BRAD285_v2_6084	BRAD285_v2_6084	putative ErfK/YbiS/YcfS/YnhG protein family	913.889	207.912	-2.14082	6.14055e-30
blr1469	blr1469	\AutoIPR: IPR021293:Protein of unknown function DUF2865;\""	50.8516	63.3061	0.341974	0.478925	BRAD285_v2_0563	BRAD285_v2_0563	conserved exported protein of unknown function	186.037	157.769	-0.243227	0.581055
bll1471	bll1471	\AutoIPR: IPR003660:HAMP linker domain; IPR004089:Methyl-accepting chemotaxis protein (MCP) signalling domain;\""	12.161	58.3552	2.22523	5.15053e-05	BRAD285_v2_0564	BRAD285_v2_0564	putative methyl-accepting chemotaxis receptor/sensory transducer	1305.11	328.16	-1.99731	1.88332e-25
bsr1472	bsr1472	hypothetical protein	26.4989	8.47142	-1.91385	0.0350687	BRAD285_v2_0566	BRAD285_v2_0566	conserved protein of unknown function	96.8477	87.6365	-0.158262	0.588834
bll1475	nodQ	\AutoIPR: IPR002891:Adenylylsulphate kinase; IPR011779:Sulphate adenylyltransferase, large subunit; IPR022424:Translation initiation factor 2, gamma subunit; IPR027417:P-loop containing nucleoside triphosphate hydrolase;\""	211.28	167.358	-0.331913	0.483799	BRAD285_v2_0576	cysNC	CysN/CysC bifunctional enzyme, ATP-sulfurylase large subunit and adenylyl sulfate kinase	219.654	879.313	2.00936	1.9824e-31
bll1476	cysD_3	\AutoIPR: IPR014729:Rossmann-like alpha/beta/alpha sandwich fold;\""	202.928	86.9655	-1.18566	0.000112215	BRAD285_v2_0577	BRAD285_v2_0577	ATP-sulfurylase, subunit 2 (ATP:sulfate adenylyltransferase)	231.436	641.19	1.46355	4.21916e-17
blr1477	blr1477	\AutoIPR: IPR012409:Sirohaem synthase;\""	316.161	45.9833	-2.83762	1.07231e-16	BRAD285_v2_0579	cysG	siroheme synthase	111.433	317.69	1.53391	2.72327e-11
blr1478	blr1478	\AutoIPR: IPR021270:Protein of unknown function DUF2849;\""	161.159	9.41786	-4.2607	1.86839e-13	BRAD285_v2_0580	BRAD285_v2_0580	conserved hypothetical protein	99.1764	163.11	0.725494	0.00162841
blr1479	blr1479	\AutoIPR: IPR011786:Sulphite reductase (NADPH) hemoprotein, beta subunit;\""	807.324	228.592	-1.82601	4.14256e-12	BRAD285_v2_0581	cysI	Sulfite/ferredoxin-nitrite reductase	617.309	902.088	0.54901	0.000286373
blr1480	blr1480	\AutoIPR: IPR008318:Uncharacterised conserved protein UCP030820;\""	176.366	58.8241	-1.57633	0.000139843	BRAD285_v2_0582	BRAD285_v2_0582	conserved hypothetical protein	155.055	353.414	1.19528	1.84174e-05
blr1481	cysH	\AutoIPR: IPR004511:Phosphoadenosine phosphosulphate/adenosine 5'-phosphosulphate reductase; IPR014729:Rossmann-like alpha/beta/alpha sandwich fold;\""	162.528	32.1268	-2.3517	5.65424e-10	BRAD285_v2_0583	cysH	phosphoadenosine phosphosulfate reductase(PAPS reductase, thioredoxin dependent) (PAdoPS reductase) (3'- phosphoadenylylsulfate reductase) (PAPS sulfotransferase)	108.239	219.187	1.02413	1.61834e-06
blr1482	blr1482	\AutoIPR: IPR005669:Thiosulphate/Sulfate-binding protein;\""	340.38	103.789	-1.7011	2.43924e-07	BRAD285_v2_0585	sbp	sulfate ABC transporter (substrate binding protein)	813.887	437.861	-0.891966	7.37493e-06
blr1483	blr1483	\AutoIPR: IPR000515:ABC transporter type 1, transmembrane domain MetI-like; IPR005667:Sulphate ABC transporter permease protein 2;\""	404.059	191.711	-1.06124	0.0582127	BRAD285_v2_0586	cysT	sulfate/thiosulfate transport protein (ABC superfamily, membrane)	535.246	312.667	-0.774448	2.62975e-06
blr1484	blr1484	\AutoIPR: IPR000515:ABC transporter type 1, transmembrane domain MetI-like; IPR005667:Sulphate ABC transporter permease protein 2;\""	153.719	75.5067	-1.02819	0.00696368	BRAD285_v2_0587	cysW	sulfate/thiosulfate permease W protein (ABC superfamily, membrane)	406.127	206.561	-0.966009	3.06472e-07
blr1485	blr1485	\AutoIPR: IPR005666:Sulphate transport system permease protein 1; IPR014769:ABC transporter, sulphate/thiosulphate import, ATP-binding protein CysA, C-terminal; IPR024765:TOBE-like domain; IPR027417:P-loop containing nucleoside triphosphate hydrolase;\""	218.209	101.373	-1.09999	0.00837571	BRAD285_v2_0588	cysA	sulfate/thiosulfate ABC transporter, ATP-binding component	545.605	326.683	-0.734812	2.4227e-05
blr1486	blr1486	\AutoIPR: IPR014044:CAP domain;\""	67.1749	70.0408	0.0859755	0.841076	BRAD285_v2_0589	BRAD285_v2_0589	conserved protein of unknown function	640.305	246.469	-1.37994	5.49513e-16
blr1487	blr1487	\AutoIPR: IPR016035:Acyl transferase/acyl hydrolase/lysophospholipase;\""	164.624	141.576	-0.203316	0.570833	BRAD285_v2_0590	BRAD285_v2_0590	\Putative Acyl transferase/acyl hydrolase/lysophospholipase; Putative patatin-like phospholipase\""	834.112	354.509	-1.23737	1.75246e-12
blr1488	bdhA_1	\AutoIPR: IPR002347:Glucose/ribitol dehydrogenase;\""	175.305	371.452	1.09554	9.34393e-07	BRAD285_v2_0591	BRAD285_v2_0591	D-beta-hydroxybutyrate dehydrogenase (BDH) (3- hydroxybutyrate dehydrogenase) (3-HBDH)	942.155	683.156	-0.460199	0.00883133
bll1490	bll1490	\AutoIPR: IPR002797:Polysaccharide biosynthesis protein; IPR029303:Polysaccharide biosynthesis protein, C-terminal domain;\""	295.475	75.2358	-1.96121	1.17354e-10	BRAD285_v2_0594	BRAD285_v2_0594	\Conserved hypothetical protein; putative polysaccharide export protein, PST family\""	831.772	127.192	-2.71825	1.67633e-46
bll1491	bll1491	\AutoIPR: IPR028250:Thiol:disulfide interchange protein DsbD, N-terminal domain;\""	132.177	349.658	1.41254	1.43206e-08	BRAD285_v2_0595	BRAD285_v2_0595	\conserved hypothetical protein; putative signal peptide\""	211.316	800.21	1.92016	1.69648e-14
blr1492	blr1492	\AutoIPR: IPR003774:Protein of unknown function UPF0301;\""	454.218	252.998	-0.836843	0.00142835	BRAD285_v2_0596	BRAD285_v2_0596	conserved hypothetical protein, hypothetical UPF0301 protein	471.333	1650.42	1.81145	6.10827e-19
bll1493	tfdA	\AutoIPR: IPR003819:Taurine catabolism dioxygenase TauD/TfdA;\""	220.307	71.4607	-1.64756	6.93979e-08	BRAD285_v2_0597	tfdA-like	Alpha-ketoglutarate-dependent 2,4-dichlorophenoxyacetate dioxygenase (EC 1.14.11.-) (2,4-D dioxygenase)	140.648	159.128	0.182653	0.591833
bll1494	bdhA_2	\AutoIPR: IPR002347:Glucose/ribitol dehydrogenase;\""	21.8094	12.6325	-0.995001	0.220829	BRAD285_v2_0598	BRAD285_v2_0598	putative Glucose/ribitol dehydrogenase, putative D-beta-hydroxybutyrate dehydrogenase	23.6391	75.8144	1.6752	1.4019e-07
blr1495	blr1495	\AutoIPR: IPR002347:Glucose/ribitol dehydrogenase;\""	24.6693	36.6636	0.518301	0.27644	BRAD285_v2_0600	BRAD285_v2_0600	putative Glucose/ribitol dehydrogenase	46.6037	102.069	1.15781	0.000193655
blr1496	blr1496	\AutoIPR: IPR008462:CsbD-like;\""	43.3818	32.2485	-0.451635	0.476838	BRAD285_v2_0601	BRAD285_v2_0601	conserved hypothetical protein, hypothetical UPF0337 protein	89.5542	497.895	2.47172	1.82025e-12
bll1497	bll1497	\AutoIPR: IPR013830:SGNH hydrolase-type esterase domain;\""	516.825	408.042	-0.327919	0.176913	BRAD285_v2_0602	BRAD285_v2_0602	conserved hypothetical protein	1298.04	2600.09	1.00279	2.18668e-08
bll1498	bll1498	\AutoIPR: IPR002477:Peptidoglycan binding-like; IPR011757:Lytic transglycosylase MltB; IPR011970:Lytic murein transglycosylase; IPR023346:Lysozyme-like domain;\""	193.734	335.033	0.79023	0.00685128	BRAD285_v2_0603	BRAD285_v2_0603	Putative membrane-bound lytic murein transglycosylase, putative signal peptide	706.697	841.725	0.254563	0.143392
blr1499	exoN	\AutoIPR: IPR029044:Nucleotide-diphospho-sugar transferases;\""	357.481	575.681	0.694665	0.0200586	BRAD285_v2_0605	ExoN	glucose-1-phosphate uridylyltransferase	831.587	1166.82	0.492615	0.000379735
bll1500	bll1500	\AutoIPR: IPR029787:Nucleotide cyclase;\""	388.193	159.072	-1.27263	2.30666e-06	BRAD285_v2_0606	BRAD285_v2_0606	Putative diguanylate cyclase (GGDEF) precursor	222.368	210.432	-0.0711843	0.659292
blr1501	blr1501	hypothetical protein	12.8083	12.524	0.0249449	0.972993	BRAD285_v2_0607	BRAD285_v2_0607	conserved hypothetical protein	40.4174	49.0499	0.275021	0.494434
bll1502	bll1502	\AutoIPR: IPR001633:EAL domain; IPR003949:Potassium channel, voltage-dependent, EAG; IPR011622:7TM-DISM receptor, extracellular domain, type 2; IPR011623:7TM-DISM receptor, extracellular domain, type 1; IPR029787:Nucleotide cyclase;\""	402.792	990.646	1.29996	1.31437e-06	BRAD285_v2_0619	BRAD285_v2_0619	Putative diguanylate cyclase (GGDEF)/phosphodiesterase (EAL) with PAS domain	1676.14	2905.19	0.795582	1.01378e-11
bll1503	qor_1	\AutoIPR: IPR002085:Alcohol dehydrogenase superfamily, zinc-type; IPR016040:NAD(P)-binding domain; IPR020843:Polyketide synthase, enoylreductase domain;\""	201.463	252.873	0.343978	0.183606	BRAD285_v2_0621	BRAD285_v2_0621	putative NADPH quinone oxidoreductase	502.275	729.161	0.540117	0.00057495
bsr1504	bsr1504	\AutoIPR: IPR009579:Protein of unknown function DUF1192;\""	6.87253	3.27895	-0.91717	0.342458	BRAD285_v2_0622	BRAD285_v2_0622	conserved hypothetical protein	14.1985	71.317	2.21879	4.47721e-09
blr1506	blr1506	\AutoIPR: IPR010848:Protein of unknown function DUF1465;\""	378.967	133.013	-1.50893	1.3245e-10	BRAD285_v2_0625	BRAD285_v2_0625	conserved hypothetical protein	865.397	440.91	-0.97699	7.43808e-09
bsl1507	rpmE	\AutoIPR: IPR002150:Ribosomal protein L31;\""	583.679	647.66	0.155602	0.729794	BRAD285_v2_0626	rpmE	50S ribosomal protein L31	1756.87	731.063	-1.26486	4.48628e-12
blr1508	blr1508	\AutoIPR: IPR011918:ABC transporter, ATP-binding/permease protein; IPR013305:ABC transporter Tap-like; IPR027417:P-loop containing nucleoside triphosphate hydrolase;\""	132.322	1106.57	3.06223	1.42663e-36	BRAD285_v2_0628	BRAD285_v2_0628	Putative ABC transporter, ATP-binding protein, ATPase	5396.22	2013.54	-1.42216	0.00232548
bll1509	bll1509	\AutoIPR: IPR016181:Acyl-CoA N-acyltransferase;\""	47.2352	37.2722	-0.417427	0.32741	BRAD285_v2_0630	BRAD285_v2_0630	Putative acetyltransferase	103.97	96.1721	-0.105094	0.75134
bll1510	motB_1	\AutoIPR: IPR006665:Outer membrane protein, OmpA/MotB, C-terminal;\""	223.976	124.375	-0.826742	0.00528879	BRAD285_v2_0631	BRAD285_v2_0631	\Conserved hypothetical protein; putative Flagellar motor protein\""	364.684	311.267	-0.226222	0.12268
bll1511	bll1511	hypothetical protein	181.919	88.3384	-1.04004	0.000269879	BRAD285_v2_0632	BRAD285_v2_0632	\conserved hypothetical protein; putative membrane protein\""	252.088	240.686	-0.0591177	0.764401
blr1512	blr1512	\AutoIPR: IPR003333:Mycolic acid cyclopropane synthase; IPR029063:S-adenosyl-L-methionine-dependent methyltransferase;\""	44.0241	29.0272	-0.627016	0.185407	BRAD285_v2_0634	BRAD285_v2_0634	putative cyclopropane-fatty-acyl-phospholipid synthase	532.229	105.155	-2.3471	1.97636e-17
blr1515	acrA	\AutoIPR: IPR006143:RND efflux pump, membrane fusion protein;\""	1423.38	736.25	-0.945826	0.002467	BRAD285_v2_0635	BRAD285_v2_0635	Putative component of multidrug efflux pump, acrB/acrD/acrF family	3504.16	3042	-0.203644	0.426001
blr1516	acrB	\AutoIPR: IPR001036:Acriflavin resistance protein; IPR027463:Multidrug efflux transporter AcrB TolC docking domain, DN/DC subdomains;\""	1426.61	2153.53	0.594797	0.0736921	BRAD285_v2_0636	BRAD285_v2_0636	Putative component of multidrug efflux pump, acrB/acrD/acrF family	9407.43	5363.51	-0.810397	0.00102007
bll1517	suhB	\AutoIPR: IPR000760:Inositol monophosphatase;\""	115.666	153.994	0.435171	0.0836931	BRAD285_v2_0638	suhB	inositol monophosphatase	374.984	405.404	0.121701	0.526454
bll1518	bll1518	\AutoIPR: IPR011990:Tetratricopeptide-like helical domain;\""	98.0339	97.0494	-0.0116956	0.976302	BRAD285_v2_0639	BRAD285_v2_0639	\Conserved hypothetical protein; TPR repeat, SEL1 subfamily\""	493.967	338.437	-0.543919	0.000590434
bll1519	bll1519	\AutoIPR: IPR003733:Thiamine phosphate synthase;\""	48.2895	66.2068	0.495269	0.180398	BRAD285_v2_0640	BRAD285_v2_0640	putative thiamine phosphate pyrophosphorylase (thiamin phosphate synthase/diphosphorylase)	190.151	290.494	0.612547	0.026506
bll1522	pgk	\AutoIPR: IPR001576:Phosphoglycerate kinase;\""	362.774	598.57	0.731338	0.0104501	BRAD285_v2_0645	cbbK	phosphoglycerate kinase	1631.78	1061.02	-0.620046	0.000132729
bll1523	gapA	\AutoIPR: IPR020831:Glyceraldehyde/Erythrose phosphate dehydrogenase family;\""	1910.02	2009.77	0.0755063	0.859677	BRAD285_v2_0646	cbbG	Glyceraldehyde-3-phosphate dehydrogenase (GAPDH)	3212.53	2679.88	-0.261491	0.0792475
bsr1525	bsr1525	\AutoIPR: IPR025310:Protein of unknown function DUF4164;\""	154.446	87.9943	-0.799779	0.0178763	BRAD285_v2_0649	BRAD285_v2_0649	conserved protein of unknown function	99.5008	148.089	0.575702	0.0217676
blr1526	blr1526	\AutoIPR: IPR007838:Cell division protein ZapA-like;\""	65.8884	68.3026	0.110547	0.795708	BRAD285_v2_0650	BRAD285_v2_0650	conserved protein of unknown function	115.027	140.045	0.288302	0.236782
blr1527	blr1527	\AutoIPR: IPR002698:5-formyltetrahydrofolate cyclo-ligase; IPR024185:5-formyltetrahydrofolate cyclo-ligase-like domain;\""	82.1169	73.0055	-0.155102	0.678047	BRAD285_v2_0663	BRAD285_v2_0663	Antifreeze protein, type I : 5-formyltetrahydrofolate cyclo-ligase	213.821	35.4211	-2.55732	4.85206e-20
blr1528	blr1528	\AutoIPR: IPR005235:Metallophosphoesterase, MG_246/BB_0505; IPR029052:Metallo-dependent phosphatase-like;\""	46.0685	108.502	1.25796	9.49115e-05	BRAD285_v2_0664	BRAD285_v2_0664	Metallo-phosphoesterase	298.412	200.885	-0.563275	0.0340411
bll1532	bll1532	\AutoIPR: IPR004090:Chemotaxis methyl-accepting receptor;\""	210.224	48.6432	-2.10042	1.96107e-10	BRAD285_v2_0665	BRAD285_v2_0665	putative methyl-accepting chemotaxis protein	614.543	261.958	-1.2248	2.79765e-12
bll1533	bll1533	\AutoIPR: IPR004089:Methyl-accepting chemotaxis protein (MCP) signalling domain;\""	405.651	165.048	-1.29042	1.91308e-08	BRAD285_v2_0666	BRAD285_v2_0666	Methyl-accepting chemotaxis sensory transducer precursor	496.982	224.583	-1.14479	8.12401e-05
blr1534	blr1534	\AutoIPR: IPR002876:Transcriptional regulator TACO1-like; IPR026563:Transcriptional regulator TACO1-like, domain 2; IPR026564:Transcriptional regulator TACO1-like, domain 3; IPR029072:YebC-like;\""	132.958	249.135	0.901988	0.000927504	BRAD285_v2_0668	BRAD285_v2_0668	conserved protein of unknown function	301.078	302.487	0.0126516	0.951381
blr1535	ruvC	\AutoIPR: IPR002176:Crossover junction endodeoxyribonuclease RuvC; IPR012337:Ribonuclease H-like domain;\""	62.5253	31.6439	-1.01664	0.0149008	BRAD285_v2_0669	ruvC	Crossover junction endodeoxyribonuclease ruvC (Holliday junction nuclease ruvC)	219.767	137.107	-0.675462	0.00269711
blr1536	ruvA	\AutoIPR: IPR000085:Bacterial DNA recombination protein RuvA; IPR012340:Nucleic acid-binding, OB-fold;\""	33.8033	77.2059	1.22725	0.000901477	BRAD285_v2_0670	ruvA	Holliday junction DNA helicase ruvA	326.7	254.885	-0.36031	0.0440171
blr1537	ruvB	\AutoIPR: IPR004605:DNA helicase, Holliday junction RuvB type; IPR027417:P-loop containing nucleoside triphosphate hydrolase;\""	99.0517	75.3784	-0.402341	0.293898	BRAD285_v2_0672	ruvB	Holliday junction DNA helicase ruvB	241.207	129.489	-0.882972	3.50046e-07
blr1539	blr1539	\AutoIPR: IPR029052:Metallo-dependent phosphatase-like;\""	80.9221	355.852	2.14773	2.76434e-08	BRAD285_v2_0673	BRAD285_v2_0673	putative metallophosphoesterase ykuE	162.386	76.7536	-1.05728	3.27465e-06
blr1554	blr1554	hypothetical protein	73.7542	31.8872	-1.29068	0.00235441	BRAD285_v2_1389	BRAD285_v2_1389	conserved membrane protein of unknown function	207.939	355.861	0.768219	0.00290537
bll1584	bll1584	\AutoIPR: IPR002104:Integrase, catalytic; IPR011010:DNA breaking-rejoining enzyme, catalytic core;\""	47.2623	13.4507	-2.01519	0.000243509	BRAD285_v2_1461	BRAD285_v2_1461	putative Integrase family protein	469.859	1158.04	1.2981	1.00627e-12
blr1588	blr1588	\AutoIPR: IPR009187:Predicted Ku, prokaryotic type;\""	11.4894	10.3066	-0.246747	0.739463	BRAD285_v2_6560	BRAD285_v2_6560	conserved protein of unknown function	19.8539	37.1725	0.894795	0.0293203
bsl1589	bsl1589	\AutoIPR: IPR010982:Lambda repressor-like, DNA-binding domain;\""	62.8781	12.6222	-2.32966	1.50716e-06	BRAD285_v2_7086	BRAD285_v2_7086	conserved protein of unknown function	22.5233	16.4405	-0.489214	0.382858
blr1619	trbG_1	\AutoIPR: IPR010258:Conjugal transfer, TrbG/VirB9/CagX;\""	7.12327	31.0484	2.1747	9.61664e-06	BRAD285_v2_6513	BRAD285_v2_6513	putative conjugal transfer protein trbG	34.6381	37.1829	0.115525	0.742928
blr1620	trbI_1	\AutoIPR: IPR005498:Type IV secretion system, VirB10 / TraB / TrbI;\""	9.93451	38.3404	1.89901	2.34498e-05	BRAD285_v2_6512	BRAD285_v2_6512	putative conjugal transfer protein trbI	24.6255	46.3797	0.921374	0.0101754
bsr1621	bsr1621	\AutoIPR: IPR018733:Protein of unknown function DUF2274;\""	3.24019	1.70031	-1.14665	0.437856	BRAD285_v2_6511	BRAD285_v2_6511	conserved protein of unknown function	11.1367	18.4395	0.708546	0.179316
bsr1628	bsr1628	\AutoIPR: IPR003721:Pantoate-beta-alanine ligase;\""	4.87717	11.1182	1.02304	0.12434	BRAD285_v2_4330	panC	pantothenate synthetase (Pantoate--beta-alanine ligase)	207.584	156.375	-0.416165	0.0371239
blr1629	blr1629	\AutoIPR: IPR001036:Acriflavin resistance protein; IPR027463:Multidrug efflux transporter AcrB TolC docking domain, DN/DC subdomains;\""	332.896	109.346	-1.62259	4.43311e-05	BRAD285_v2_4848	BRAD285_v2_4848	Putative multidrug efflux transporter (RND family)	3034.5	2010.78	-0.59362	0.000433879
blr1632	nodM	\AutoIPR: IPR005855:Glucosamine-fructose-6-phosphate aminotransferase, isomerising; IPR029055:Nucleophile aminohydrolases, N-terminal;\""	40.9313	70.8483	0.82485	0.00527209	BRAD285_v2_3610	glmS	L-glutamine:D-fructose-6-phosphate aminotransferase	8981.62	668.617	-3.74801	6.20636e-182
blr1649	blr1649	\AutoIPR: IPR011086:Domain of unknown function DUF1521;\""	27.6019	85.5611	1.643	0.0015847	BRAD285_v2_1138	BRAD285_v2_1138	Putative Type III effector NopE	763.008	1467.62	0.941617	0.00262356
blr1719	modB_1	\AutoIPR: IPR000515:ABC transporter type 1, transmembrane domain MetI-like;\""	5.18088	2472.86	8.92141	1.52507e-128	BRAD285_v2_5530	modB	Molybdenum ABC transporter (permease protein)	107.882	124.601	0.21164	0.405835
blr1720	hupS_1	\AutoIPR: IPR001821:[NiFe]-hydrogenase, small subunit; IPR019546:Twin-arginine translocation pathway, signal sequence, bacterial/archaeal; IPR027394:Cytochrome-c3 hydrogenase, C-terminal;\""	48.0009	408.873	3.0978	5.17842e-20	BRAD285_v2_1561	hupS	Uptake hydrogenase small subunit precursor (Hydrogenlyase) (Membrane-bound hydrogenase small subunit)	22.3862	2136.41	6.54218	2.02888e-59
blr1721	hupL_1	\AutoIPR: IPR029014:NiFe hydrogenase-like;\""	98.6694	938.606	3.25421	2.77073e-41	BRAD285_v2_1562	hupL	Uptake hydrogenase large subunit precursor	73.6347	4835.69	6.04543	4.71179e-55
blr1722	hupC_1	\AutoIPR: IPR000516:Nickel-dependent hydrogenase b-type cytochrome subunit; IPR016174:Di-haem cytochrome, transmembrane;\""	19.899	118.692	2.56755	5.9241e-14	BRAD285_v2_1563	hupC	Ni/Fe-hydrogenase, 1 b-type cytochrome subunit (modular protein), hupC	21.9753	1291.45	5.88584	6.64776e-42
blr1724	blr1724	\AutoIPR: IPR000671:Peptidase A31 family; IPR023430:Peptidase HybD-like domain;\""	11.1363	126.137	3.5312	2.50962e-22	BRAD285_v2_1564	hupD	Hydrogenase maturation protein hupD	13.486	923.038	6.01383	2.33373e-34
bsr1725	hupF_1	\AutoIPR: IPR001109:Hydrogenase expression/formation protein, HupF/HypC;\""	23.3644	187.764	3.01107	2.74543e-08	BRAD285_v2_1565	hupF	Hydrogenase expression/formation protein HupF	6.44637	159.812	4.62633	6.9255e-18
blr1727	hupH_1	\AutoIPR: IPR006894:HupH hydrogenase expression protein, C-terminal;\""	7.26746	1579.89	7.78078	3.03214e-104	BRAD285_v2_1567	hupH	hydrogenase expression/formation protein hupH	38.801	446.73	3.55368	4.66215e-17
blr1730	hypA_1	\AutoIPR: IPR000688:Hydrogenase nickel incorporation protein HypA/HybF;\""	1.64653	44.3564	4.82692	3.38061e-09	BRAD285_v2_1571	hypA	hydrogenase expression/formation protein HypA	292.122	112.236	-1.37989	0.0959198
blr1732	hypB_2	\AutoIPR: IPR003495:CobW/HypB/UreG domain; IPR027417:P-loop containing nucleoside triphosphate hydrolase;\""	2.75347	18.4601	2.71686	0.000140582	BRAD285_v2_1572	hypB	hydrogenase-3 accessory protein for metallocenter assembly with P-loop containing NTP hydrolase domain	1438.91	543.004	-1.40594	0.0492511
blr1735	hypF_1	\AutoIPR: IPR001109:Hydrogenase expression/formation protein, HupF/HypC; IPR004421:Carbamoyltransferase, HypF-type;\""	6.86772	16.4323	1.10715	0.281273	BRAD285_v2_1574	hypC	Hydrogenase expression/formation protein HypC	65.1278	93.6179	0.521701	0.296579
blr1736	hypD	\AutoIPR: IPR002780:Hydrogenase formation HypD protein;\""	9.90856	34.9056	1.7539	0.000619768	BRAD285_v2_1575	hypD	hydrogenase expression/formation protein	465.139	694.874	0.579831	0.445055
blr1737	hypE_1	\AutoIPR: IPR011854:Hydrogenase expression/formation protein HypE; IPR016188:PurM, N-terminal-like;\""	7.26125	23.0703	1.7065	0.00662054	BRAD285_v2_1576	hypE	hydrogenase maturation protein HypE (modular protein)	218.123	514.909	1.2431	0.0186647
bsr1739	bsr1739	\AutoIPR: IPR017896:4Fe-4S ferredoxin-type, iron-sulphur binding domain;\""	20.4909	1996.37	6.60937	9.7507e-69	BRAD285_v2_1788	fdxN_1	ferredoxin	1.04353	6380.36	12.3025	6.25444e-41
blr1743	nifD	\AutoIPR: IPR010143:Nitrogenase component 1, alpha chain;\""	52.029	27741	9.05988	2.76672e-135	BRAD285_v2_1796	nifD	nitrogenase molybdenum-iron protein alpha chain, nifD	56.8557	295660	12.3632	0
blr1744	nifK	\AutoIPR: IPR005976:Nitrogenase molybdenum-iron protein beta chain; IPR024564:Nitrogenase molybdenum-iron protein beta chain, N-terminal;\""	57.9787	37472.5	9.33685	7.77881e-188	BRAD285_v2_1797	nifK	nitrogenase molybdenum-iron protein beta chain, nifK	58.4946	161220	11.4405	1.89582e-276
blr1745	nifE	\AutoIPR: IPR005973:Nitrogenase MoFe cofactor biosynthesis protein NifE; IPR007419:BFD-like [2Fe-2S]-binding domain;\""	55.7011	17242.3	8.27636	2.00455e-186	BRAD285_v2_1798	nifE	nitrogenase molybdenum-cofactor synthesis protein nifE	9.87359	19576.7	10.803	4.0709e-148
blr1746	nifN	\AutoIPR: IPR005975:Nitrogenase molybdenum-iron cofactor biosynthesis protein;\""	36.2531	7579.96	7.71141	6.35797e-185	BRAD285_v2_1799	nifN	nitrogenase reductase-associated ferredoxin, nifN	8.80872	20173.9	11.1992	1.17415e-154
blr1747	nifX	\AutoIPR: IPR013480:Nitrogen fixation protein NifX;\""	23.9507	3160.99	7.03977	2.13704e-79	BRAD285_v2_1800	nifX	nitrogenase molybdenum-iron protein nifX	2.1793	6137.72	11.4871	4.07384e-54
blr1748	blr1748	\AutoIPR: IPR004952:Uncharacterised protein family UPF0460;\""	10.1094	1851.46	7.53773	8.46306e-93	BRAD285_v2_1801	BRAD285_v2_1801	conserved hypothetical protein (DUF269)	11.1938	21229.1	10.8674	7.33614e-123
bsr1749	bsr1749	\AutoIPR: IPR007774:Putative nitrogen fixation protein; IPR029012:Helix hairpin bin domain;\""	6.02108	407.7	6.0999	1.52838e-30	BRAD285_v2_1802	BRAD285_v2_1802	conserved hypothetical protein	3.22283	7240.51	11.0644	4.60663e-68
bsr1750	fer3	\AutoIPR: IPR014283:Ferredoxin III 4[4Fe-4S], nif-specific; IPR017896:4Fe-4S ferredoxin-type, iron-sulphur binding domain;\""	8.52713	2092.79	7.9224	1.96499e-147	BRAD285_v2_1803	fdxB_1	Ferredoxin-3 (Ferredoxin III) (FdIII)	0.745481	2977.44	11.7699	4.58999e-27
blr1753	blr1753	\AutoIPR: IPR017941:Rieske [2Fe-2S] iron-sulphur domain;\""	5.42484	158.818	4.86841	1.6997e-28	BRAD285_v2_1808	BRAD285_v2_1808	conserved protein of unknown function	7.99376	1906.39	7.77861	1.34683e-61
bll1754	bll1754	hypothetical protein	18.3766	2421.97	7.05615	6.09828e-88	BRAD285_v2_1809	BRAD285_v2_1809	conserved protein of unknown function	15.8277	23028.6	10.5341	1.63768e-114
blr1755	blr1755	\AutoIPR: IPR000361:FeS cluster biogenesis; IPR016092:FeS cluster insertion protein;\""	7.04584	4827.4	9.43832	1.64177e-113	BRAD285_v2_1810	iscA	Iron-binding protein IscA (iron-sulfur cluster assembly protein)	2.51244	4725.05	11.3888	1.27163e-47
blr1756	nifS_1	\AutoIPR: IPR006234:O-succinylhomoserine sulfhydrylase; IPR015424:Pyridoxal phosphate-dependent transferase; IPR016454:Cysteine desulfurase, NifS;\""	14.5932	10703	9.53101	2.41921e-189	BRAD285_v2_1812	nifS_1	cysteine desulfurase (Nitrogenase metalloclusters biosynthesis protein nifS)	16.3681	10096.2	9.35113	1.51304e-134
bsr1757	fixU	\AutoIPR: IPR009727:NifT/FixU; IPR024044:NifT/FixU barrel-like domain;\""	3.75751	4356.84	10.1954	2.25968e-118	BRAD285_v2_1813	fixU	fixU nitrogen fixation protein	0.986387	3291.09	11.9066	4.41456e-29
blr1759	nifB	\AutoIPR: IPR005980:Nitrogenase cofactor biosynthesis protein NifB; IPR012726:Thiazole biosynthesis ThiH;\""	20.7092	7911.96	8.58379	1.70337e-148	BRAD285_v2_1816	nifB	Nitrogenase FeMo cofactor biosynthesis protein NifB	9.46196	62113.9	12.6445	2.60888e-200
blr1761	nifZ	\AutoIPR: IPR007415:Nitrogenase MoFe maturation protein, NifZ;\""	3.64833	2012.16	9.09882	1.45017e-129	BRAD285_v2_1821	BRAD285_v2_1821	putative NifZ protein	3.3715	5688.75	10.5555	2.50266e-81
blr1765	fer2	\AutoIPR: IPR012336:Thioredoxin-like fold;\""	7.33689	770.241	6.72701	1.75292e-76	BRAD285_v2_1837	BRAD285_v2_1837	putative ferredoxin, 2Fe-2S (AaFd4)	2.92407	4269.71	10.3262	3.42241e-63
bll1767	bll1767	\AutoIPR: IPR006660:Arsenate reductase-like; IPR012336:Thioredoxin-like fold;\""	6.39699	2198.71	8.4421	1.51183e-137	BRAD285_v2_1838	BRAD285_v2_1838	putative Arsenate reductase (nitrogenase-associated protein) (modular protein)	5.64303	3782.12	9.41254	6.14782e-88
blr1769	nifH	\AutoIPR: IPR000392:Nitrogenase iron protein, subunit NifH/Protochlorophyllide reductase, subunit ChlL; IPR027417:P-loop containing nucleoside triphosphate hydrolase; IPR030655:NifH/chlL conserved site;\""	86.957	90925.5	10.0325	0	BRAD285_v2_1795	nifH_1	\nitrogenase iron protein, nifH; dinitrogenase reductase\""	3.76178	162803	15.3808	1.66076e-160
blr1770	nifQ	\AutoIPR: IPR006975:NifQ;\""	18.8008	8340.97	8.79864	6.25586e-106	BRAD285_v2_1841	BRAD285_v2_1841	putative nitrogen fixation protein nifQ	4.98979	6031.85	10.4333	2.06195e-83
blr1771	nifW	\AutoIPR: IPR004893:Nitrogen fixation protein NifW;\""	35.4324	6597.92	7.54452	1.66405e-139	BRAD285_v2_1845	nifW	nitrogenase stabilizer NifW	7.43133	9307.33	10.2016	2.62121e-114
blr1773	fixB	\AutoIPR: IPR001308:Electron transfer flavoprotein, alpha subunit; IPR029035:DHS-like NAD/FAD-binding domain;\""	25.6983	7685.85	8.22659	8.18593e-115	BRAD285_v2_1847	fixB	\protein FixB; electron transfer flavoprotein alpha chain\""	4.3586	33975.3	12.9563	7.59069e-140
blr1774	fixC	\AutoIPR: IPR002938:Monooxygenase, FAD-binding;\""	47.7107	15020	8.29981	3.63972e-143	BRAD285_v2_1848	fixC	\FixC protein; flavoprotein-ubiquinone oxidoreductase\""	8.6029	52913.2	12.7243	4.31626e-213
bsr1775	fixX	\AutoIPR: IPR012206:Ferredoxin-like, FixX;\""	21.4304	5403.59	7.97722	4.98663e-118	BRAD285_v2_1849	BRAD285_v2_1849	putative Ferredoxin protein, FixX	5.1956	10687.8	11.029	5.79142e-115
bll1776	ahpD	\AutoIPR: IPR004674:Alkylhydroperoxidase AhpD; IPR029032:AhpD-like;\""	17.265	1873.04	6.77498	1.58533e-100	BRAD285_v2_1855	ahpD	alkylhydroperoxidase, AhpD protein	273.577	2945.78	3.4303	3.90813e-35
bll1777	ahpC_1	\AutoIPR: IPR012336:Thioredoxin-like fold; IPR024706:Peroxiredoxin, AhpC-type;\""	13.3675	4599.41	8.43925	7.031e-121	BRAD285_v2_1856	AhpC	Thioredoxin peroxidase (AhpC, Alkyl hydroperoxide reductase)	299.114	3436.38	3.52695	2.22212e-43
bll1800	rhcV	\AutoIPR: IPR001712:Type III secretion system FHIPEP; IPR025505:FHIPEP conserved site;\""	57.216	67.415	0.242831	0.627228	BRAD285_v2_1115	BRAD285_v2_1115	putative Type III secretion inner membrane protein similar to y4yR (RhcV protein)	773.882	263.64	-1.55974	7.31823e-14
bll1801	bll1801	\AutoIPR: IPR011990:Tetratricopeptide-like helical domain;\""	7.17272	14.6235	0.924335	0.169965	BRAD285_v2_1116	BRAD285_v2_1116	conserved protein of unknown function	89.1411	62.1766	-0.536356	0.0858342
bll1802	bll1802	hypothetical protein	7.66288	11.8852	0.635781	0.350996	BRAD285_v2_1117	BRAD285_v2_1117	Putative Type III effector NopAL	208.83	96.2962	-1.13072	0.00018891
bll1803	bll1803	hypothetical protein	22.1532	49.3567	1.17999	0.00416604	BRAD285_v2_1118	BRAD285_v2_1118	Putative Type III effector NopY	122.562	47.3885	-1.36556	9.89166e-06
bll1804	bll1804	hypothetical protein	18.8084	169.426	3.1738	3.85396e-10	BRAD285_v2_1120	BRAD285_v2_1120	conserved protein of unknown function	154.933	26.7999	-2.53771	9.23884e-16
bll1811	rhcC1	RhcC1 protein	19.2359	38.262	1.04779	0.0132568	BRAD285_v2_1256	Rhc1	RhcC1 protein	122.936	2155.92	4.11548	1.44514e-63
blr1813	rhcJ	\AutoIPR: IPR003282:Type III secretion system lipoprotein HrcJ/YscJ;\""	8.82758	56.0976	2.65746	5.33096e-09	BRAD285_v2_1258	rhcJ	RhcJ protein	182.184	222.113	0.284088	0.329398
blr1815	nolV	\AutoIPR: IPR012842:Type III secretion system HrpE/YscL;\""	3.53271	31.6373	3.13777	1.67419e-07	BRAD285_v2_1262	nolV	Nodulation protein nolV	57.9874	150.753	1.35105	6.52891e-05
blr1816	rhcN_1	\AutoIPR: IPR005714:ATPase, type III secretion system, FliI/YscN; IPR027417:P-loop containing nucleoside triphosphate hydrolase;\""	9.65986	93.586	3.27648	2.04385e-17	BRAD285_v2_1263	rhcN	RhcN protein	401.102	917.792	1.19218	1.1072e-08
blr1817	rhcN_2	hypothetical protein	2.58962	25.7549	3.3559	8.38427e-08	BRAD285_v2_1264	BRAD285_v2_1264	\conserved protein of unknown function; Type III effector NopZ\""	239.024	330.549	0.464935	0.109068
blr1818	rhcQ	\AutoIPR: IPR001172:Flagellar motor switch FliN/Type III secretion HrcQb; IPR013385:Type III secretion system apparatus protein YscQ/HrcQ/SpaO;\""	11.0494	59.3295	2.4186	7.91268e-07	BRAD285_v2_1265	rhcQ	RhcQ protein	313.403	622.375	0.985571	0.000145016
blr1819	rhcR	\AutoIPR: IPR005838:Type III secretion system inner membrane P protein;\""	15.4282	50.1745	1.67244	9.97703e-05	BRAD285_v2_1267	rhcR	RhcR protein	192.85	190.27	-0.0255523	0.941209
bsr1820	rhcS	\AutoIPR: IPR002191:Bacterial export protein family 3;\""	2.8145	10.7936	1.86152	0.0137778	BRAD285_v2_1268	BRAD285_v2_1268	putative translocation protein y4yM	88.1856	91.2461	0.0386998	0.921647
blr1821	rhcT	\AutoIPR: IPR002010:Type III secretion system inner membrane R protein;\""	54.4428	58.0611	0.0881255	0.848782	BRAD285_v2_1269	rhcT	RhcT protein	192.771	212.813	0.141988	0.624811
blr1822	rhcU	\AutoIPR: IPR006135:Type III secretion system substrate exporter; IPR029025:Type III secretion system substrate exporter, C-terminal;\""	15.39	32.0496	1.02926	0.04241	BRAD285_v2_1270	rhcU	RhcU protein	356.925	276.297	-0.375422	0.139916
bll1841	bll1841	\AutoIPR: IPR019027:Pilus biogenesis CpaD-related;\""	13.2472	15.9993	0.242973	0.697726	BRAD285_v2_1276	BRAD285_v2_1276	\Conserved hypothetical protein; Pilus biogenesis CpaD-related\""	140.845	116.994	-0.262405	0.228484
bll1842	rhcC2	\AutoIPR: IPR004846:Type II/III secretion system; IPR007055:BON domain;\""	24.1031	54.5793	1.17427	0.0030969	BRAD285_v2_1275	BRAD285_v2_1275	RhcC2 protein	233.715	184.966	-0.345866	0.202093
bll1843	basR	\AutoIPR: IPR011006:CheY-like superfamily; IPR011879:Signal transduction response regulator, phosphate regulon transcriptional regulatory protein PhoB;\""	3.22901	14.7047	2.12899	0.000299446	BRAD285_v2_1345	ttsI	Transcriptional regulatory protein (TtsI)	55.7538	41.3911	-0.47295	0.344495
blr1847	blr1847	\AutoIPR: IPR010694:Uncharacterised protein family VirK;\""	44.9569	1169.68	4.701	8.09338e-45	BRAD285_v2_1271	BRAD285_v2_1271	conserved exported protein of unknown function, VirK-like protein	506.594	130.801	-1.95787	1.56911e-10
blr1853	blr1853	\AutoIPR: IPR001128:Cytochrome P450;\""	200.643	3387.72	4.07901	3.81971e-35	BRAD285_v2_0950	BRAD285_v2_0950	cytochrome P-450	452.281	210.964	-1.10365	0.000502488
blr1879	blr1879	\AutoIPR: IPR001623:DnaJ domain;\""	29.5029	2546.35	6.43667	2.80352e-89	BRAD285_v2_0082	BRAD285_v2_0082	conserved protein of unknown function	2320.06	1919.79	-0.272684	0.0829451
blr1880	blr1880	\AutoIPR: IPR019941:Transcription regulator LuxR, chaperone HchA-associated;\""	11.4846	2086.77	7.51241	5.24916e-80	BRAD285_v2_6508	BRAD285_v2_6508	conserved protein of unknown function	339.486	235.828	-0.527065	0.00874516
blr1895	blr1895	\AutoIPR: IPR003439:ABC transporter-like; IPR008995:Molybdate/tungstate binding, C-terminal; IPR012340:Nucleic acid-binding, OB-fold; IPR027417:P-loop containing nucleoside triphosphate hydrolase;\""	85.0802	48.4036	-0.838354	0.0279915	BRAD285_v2_6674	BRAD285_v2_6674	\putative ABC transporter, ATP-binding protein; carbohydrate transporter (maltose malK-like)\""	1097.87	36.858	-4.92967	1.2419e-76
blr1935	blr1935	hypothetical protein	1.00086	18.2675	4.13314	0.000103166	BRAD285_v2_6555	BRAD285_v2_6555	conserved protein of unknown function	4.9547	9.57038	0.912272	0.174579
bll1940	bll1940	\AutoIPR: IPR012337:Ribonuclease H-like domain;\""	0	19.4131	8.04324	5.90533e-09	BRAD285_v2_1220	BRAD285_v2_1220	putative transposase (fragment)	31.107	90.5385	1.56077	4.96396e-09
blr1947	blr1947	\AutoIPR: IPR011129:Cold shock protein; IPR012751:CspD, cold shock;\""	19.8093	22.5336	0.20233	0.73005	BRAD285_v2_0926	BRAD285_v2_0926	Cold shock protein, DNA binding	186.625	231.388	0.29539	0.277194
blr1955	blr1955	\AutoIPR: IPR007543:Organic solvent tolerance protein, C-terminal;\""	21.8437	261.654	3.5994	2.81777e-32	BRAD285_v2_4019	BRAD285_v2_4019	putative Organic solvent tolerance protein OstA (ImpA)	7725.15	12380.4	0.680388	8.43615e-10
bll2019	nolA	\AutoIPR: IPR009061:DNA binding domain, putative;\""	13.1057	737.471	5.8169	1.13776e-74	BRAD285_v2_1337	nolA	Nodulation transcriptional regulatory protein NolA	176.625	109.7	-0.702776	0.0572357
bll2023	nodD1	\AutoIPR: IPR020890:Transcription regulator HTH, HdfR;\""	19.1088	48.0923	1.36462	0.00202346	BRAD285_v2_1333	nodD2	Nodulation transcriptional regulatory protein NodD2	299.395	148.725	-1.01587	0.00283086
blr2025	nodA	\AutoIPR: IPR003484:N-acyltransferase NodA; IPR016181:Acyl-CoA N-acyltransferase;\""	3.39922	4.4452	0.35374	0.728296	BRAD285_v2_1420	nodA	Nodulation protein A (N-acyltransferase)	354.961	528.417	0.572993	0.240331
blr2027	nodC	\AutoIPR: IPR026107:Hyaluronan synthase/nodulation protein C; IPR029044:Nucleotide-diphospho-sugar transferases;\""	16.1963	26.8778	0.621226	0.31813	BRAD285_v2_1421	nodB	Nodulation protein B (Chitooligosaccharide deacetylase)	408.556	263.839	-0.632645	0.170548
blr2028	nodS	\AutoIPR: IPR008715:SAM-dependent methyltransferase, NodS-related; IPR029063:S-adenosyl-L-methionine-dependent methyltransferase;\""	2.1703	3.1742	0.503507	0.687956	BRAD285_v2_1423	nodS	Nodulation protein S (Methyltransferase)	388.971	170.399	-1.1981	0.00270745
blr2029	nodU	\AutoIPR: IPR003696:Carbamoyltransferase;\""	22.8039	38.2121	0.674613	0.124345	BRAD285_v2_1424	nodU	Nodulation protein U (Carbamoyl transferase)	2027.12	814.009	-1.31799	0.000104135
blr2030	nodI_2	\AutoIPR: IPR005978:Nodulation ABC transporter, NodI; IPR027417:P-loop containing nucleoside triphosphate hydrolase;\""	11.0095	9.41786	-0.363285	0.639892	BRAD285_v2_1425	nodI	Nodulation protein I (Nod factor ABC transporter, ATPase component)	520.845	276.079	-0.919655	0.00970116
blr2031	nodJ	\AutoIPR: IPR000412:ABC-2 transporter;\""	13.401	6.88246	-1.00682	0.141412	BRAD285_v2_1426	nodJ	Nodulation protein J (nod factor ABC-2 type transporter)	1109.45	454.621	-1.29031	0.000143691
blr2035	nodZ	\AutoIPR: IPR008716:NodZ; IPR027350:Glycosyltransferase family 23 (GT23) domain;\""	42.2177	53.5281	0.307714	0.48468	BRAD285_v2_1358	nodZ	Fucosyl transferase nodulation protein Z	2199.99	669.115	-1.71934	1.07274e-11
blr2036	fixR_1	\AutoIPR: IPR002347:Glucose/ribitol dehydrogenase;\""	150.593	6736.13	5.4832	1.70629e-161	BRAD285_v2_5111	fixR_2	short-chain dehydrogenase	565.982	691.924	0.290935	0.0479823
blr2037	nifA	\AutoIPR: IPR010113:Nif-specific regulatory protein; IPR025662:Sigma-54 interaction domain, ATP-binding site 1; IPR025943:Sigma-54 interaction domain, ATP-binding site 2; IPR025944:Sigma-54 interaction domain, conserved site; IPR027417:P-loop containing nucleoside triphosphate hydrolase; IPR029016:GAF domain-like;\""	197.273	2996.34	3.92579	2.36441e-45	BRAD285_v2_1787	nifA	Mo/Fe nitrogenase specific transcriptional regulator, NifA	30.738	777.672	4.63165	1.0015e-41
blr2038	fixA	\AutoIPR: IPR012255:Electron transfer flavoprotein, beta subunit;\""	36.5666	4092.07	6.80556	2.14683e-89	BRAD285_v2_1846	fixA	\protein fixA; electron transfer flavoprotein beta-subunit (Beta-ETF)\""	3.46373	26078	12.9014	2.03015e-121
blr2062	noeI	\AutoIPR: IPR006342:Methyltransferase FkbM; IPR029063:S-adenosyl-L-methionine-dependent methyltransferase;\""	5.33836	72.911	3.76162	2.06288e-15	BRAD285_v2_1444	noeI	Nodulation protein noeI (2-O-methyltransferase)	474.264	444.667	-0.0937399	0.823256
bll2094	bll2094	\AutoIPR: IPR008920:Transcription regulator FadR/GntR, C-terminal; IPR011991:Winged helix-turn-helix DNA-binding domain; IPR017723:Transcription regulator, 2-aminoethylphosphonate utilisation-associated;\""	35.1561	17.7099	-1.19215	0.0403706	BRAD285_v2_4924	BRAD285_v2_4924	putative transcriptional regulatory protein, GntR family	46.7177	27.6919	-0.813613	0.0811411
blr2095	bioB	\AutoIPR: IPR002684:Biotin synthase/Biotin biosynthesis bifunctional protein BioAB; IPR022432:Menaquinone biosynthesis, SCO4494, predicted;\""	50.5796	36.6231	-0.484156	0.286507	BRAD285_v2_4923	bioB	biotin synthetase (Biotin synthase)	475.553	176.172	-1.43569	3.85226e-10
blr2097	bioF	\AutoIPR: IPR015424:Pyridoxal phosphate-dependent transferase;\""	24.5321	10.5907	-1.24068	0.0293218	BRAD285_v2_4922	bioF	7-keto-8-aminopelargonic acid synthetase	184.335	61.1113	-1.5888	9.39976e-08
blr2098	bioD	\AutoIPR: IPR004472:Dethiobiotin synthase BioD; IPR027417:P-loop containing nucleoside triphosphate hydrolase;\""	21.2478	7.21362	-1.53584	0.026004	BRAD285_v2_4921	bioD	dethiobiotin synthetase	117.745	55.1373	-1.08911	0.00031565
blr2099	bioA_1	\AutoIPR: IPR005814:Aminotransferase class-III; IPR015424:Pyridoxal phosphate-dependent transferase;\""	31.3196	18.0374	-0.7327	0.125462	BRAD285_v2_4920	bioA	7,8-diaminopelargonic acid synthetase, PLP-dependent	251.738	99.9162	-1.3473	5.234e-07
blr2108	blr2108	\AutoIPR: IPR000873:AMP-dependent synthetase/ligase; IPR001242:Condensation domain; IPR009081:Acyl carrier protein-like; IPR014397:L-aminoadipate-semialdehyde dehydrogenase; IPR020802:Polyketide synthase, thioesterase domain; IPR025110:AMP-binding enzyme C-terminal domain; IPR029058:Alpha/Beta hydrolase fold;\""	139.139	43632.3	8.29458	1.23921e-219	BRAD285_v2_5049	BRAD285_v2_5049	Putative Non-ribosomal peptide synthase, Amino acid adenylation (modular protein)	179.295	99.0336	-0.850509	0.0156296
blr2170	blr2170	\AutoIPR: IPR018389:Bacterial extracellular solute-binding protein, family 7;\""	116.184	23.196	-2.27422	9.27483e-09	BRAD285_v2_3538	BRAD285_v2_3538	putative TRAP-type C4-dicarboxylate transport system, periplasmic component (dctP-like)	2172.02	471.149	-2.20677	5.23582e-31
blr2171	blr2171	\AutoIPR: IPR004681:TRAP transporter permease protein; IPR007387:Tripartite ATP-independent periplasmic transporter, DctQ component;\""	46.6993	25.4576	-0.98837	0.0522631	BRAD285_v2_3539	BRAD285_v2_3539	putative TRAP-type C4-dicarboxylate transport system, fusion of small and large permease proteins (dctQ/dctM domains)	738.936	269.869	-1.45257	3.47947e-09
blr2174	iolD	\AutoIPR: IPR010061:Methylmalonate-semialdehyde dehydrogenase; IPR016161:Aldehyde/histidinol dehydrogenase;\""	5.70301	7.10227	0.0226475	0.983329	BRAD285_v2_2872	mmsA	Methylmalonate-semialdehyde dehydrogenase	1478.65	1227.76	-0.269281	0.123112
bll2176	bll2176	\AutoIPR: IPR001294:Phytochrome; IPR005467:Signal transduction histidine kinase, core; IPR009082:Signal transduction histidine kinase, homodimeric domain; IPR011006:CheY-like superfamily; IPR014409:Signal transduction histidine kinase, hybrid-type, aerobic respiration control ArcB; IPR017206:Signal transduction histidine kinase, hybrid-type, BC3207, predicted;\""	97.4963	13.3525	-2.97317	1.16684e-06	BRAD285_v2_5403	BRAD285_v2_5403	putative sensor histidine kinase with a response regulator receiver domain	167.106	48.229	-1.79614	1.40412e-11
blr2177	blr2177	\AutoIPR: IPR004504:DNA repair protein RadA; IPR010624:KaiC domain; IPR027417:P-loop containing nucleoside triphosphate hydrolase; IPR030665:Circadian clock protein kinase KaiC;\""	23.3421	13.1261	-0.911357	0.177313	BRAD285_v2_5175	BRAD285_v2_5175	\conserved hypothetical protein with an ATP-binding domain; putative circadian oscillation regulator KaiC homolog\""	133.057	231.9	0.799024	0.0142001
bll2188	bll2188	hypothetical protein	133.709	132.662	-0.0263489	0.941566	BRAD285_v2_0964	BRAD285_v2_0964	conserved protein of unknown function	651.005	588.993	-0.145471	0.429471
bll2189	bll2189	\AutoIPR: IPR008325:Uncharacterised conserved protein UCP033924;\""	479.659	291.93	-0.704981	0.0344071	BRAD285_v2_0965	BRAD285_v2_0965	conserved exported protein of unknown function	129.263	376.287	1.54549	5.1591e-09
bll2190	bll2190	\AutoIPR: IPR000760:Inositol monophosphatase;\""	66.2182	67.6609	0.0286458	0.957893	BRAD285_v2_0967	cysQ	CysQ protein	135.193	145.075	0.107233	0.669775
blr2191	blr2191	\AutoIPR: IPR018762:Protein of unknown function DUF2328;\""	168.124	125.178	-0.414531	0.113073	BRAD285_v2_0968	BRAD285_v2_0968	conserved protein of unknown function	1025.87	693.865	-0.562743	0.00263535
blr2193	cheW_2	\AutoIPR: IPR002545:CheW-like protein;\""	82.0452	37.6978	-1.10125	0.00282114	BRAD285_v2_0970	cheW_1	Chemotaxis protein cheW	1382.21	193.859	-2.83142	7.40469e-28
blr2194	cheY_1	\AutoIPR: IPR011006:CheY-like superfamily;\""	399.255	127.351	-1.62418	5.46251e-10	BRAD285_v2_0971	cheY_1	Chemotaxis protein cheY	3242.66	305.432	-3.41097	1.28896e-28
blr2195	cheB_1	\AutoIPR: IPR008248:Signal transduction response regulator, chemotaxis, CheB; IPR011006:CheY-like superfamily;\""	583.67	205.758	-1.50212	1.39131e-10	BRAD285_v2_0972	cheB_1	Chemotaxis response regulator protein CheB-glutamate methylesterase	4471.08	443.872	-3.336	1.4977e-48
blr2196	cheR_1	\AutoIPR: IPR000780:MCP methyltransferase, CheR-type; IPR029063:S-adenosyl-L-methionine-dependent methyltransferase;\""	456.13	161.732	-1.47255	1.93922e-07	BRAD285_v2_7140	cheR_3	Chemotaxis protein methyltransferase	1345.79	245.828	-2.45797	1.86056e-11
bll2198	bll2198	\AutoIPR: IPR016185:Pre-ATP-grasp domain;\""	54.7774	47.6012	-0.184067	0.724535	BRAD285_v2_0978	BRAD285_v2_0978	Putative Glutathionylspermidine synthase family protein	204.756	227.412	0.14881	0.550325
bll2199	bll2199	\AutoIPR: IPR007140:Protein of unknown function DUF350;\""	13.0428	5.84448	-1.03388	0.175898	BRAD285_v2_0981	BRAD285_v2_0981	\Conserved hypothetical protein; putative membrane protein\""	51.7613	6.08108	-3.15032	5.28746e-11
bll2200	bll2200	\AutoIPR: IPR011991:Winged helix-turn-helix DNA-binding domain; IPR022305:Sortase system response regulator;\""	3281.05	2173.28	-0.593064	0.00335256	BRAD285_v2_0990	ctrA	Two-component cell cycle transcriptional regulator ctrA	13276.2	3298.37	-2.00907	2.65828e-29
blr2201	fliI_1	\AutoIPR: IPR005714:ATPase, type III secretion system, FliI/YscN; IPR027417:P-loop containing nucleoside triphosphate hydrolase;\""	90.6626	108.543	0.242319	0.392112	BRAD285_v2_0991	fliI	flagellum-specific ATP synthase	359.773	342.798	-0.0645344	0.726818
blr2202	blr2202	\AutoIPR: IPR012823:Flagellar export FliJ;\""	539.593	279.987	-0.939233	0.00132017	BRAD285_v2_0992	BRAD285_v2_0992	putative flagelar FliJ protein	1481.55	522.777	-1.5065	6.97452e-11
blr2203	blr2203	\AutoIPR: IPR011991:Winged helix-turn-helix DNA-binding domain; IPR014298:RNA polymerase sigma-X type;\""	83.385	72.728	-0.175093	0.626026	BRAD285_v2_0993	BRAD285_v2_0993	Putative RNA polymerase ECF-type sigma factor	418.005	289.476	-0.530651	0.00225117
bll2207	flhA_1	\AutoIPR: IPR001712:Type III secretion system FHIPEP;\""	155.307	196.436	0.340629	0.354628	BRAD285_v2_0996	flhA	Flagellar biosynthesis protein flhA	649.751	798.228	0.298165	0.435109
bll2208	bll2208	\AutoIPR: IPR021647:Copper binding periplasmic protein CusF;\""	48.395	10.3812	-2.40508	1.86605e-05	BRAD285_v2_5883	BRAD285_v2_5883	putative periplasmic copper binding protein	111.366	16.901	-2.70393	7.76519e-14
bll2209	copC	\AutoIPR: IPR008972:Cupredoxin;\""	100.923	12.8185	-3.14629	2.75532e-10	BRAD285_v2_5882	BRAD285_v2_5882	putative Copper tolerance protein (Cupredoxin)	187.545	32.9944	-2.54163	2.86023e-19
bll2210	copA	\AutoIPR: IPR001287:Nitrite reductase, copper-type; IPR011706:Multicopper oxidase, type 2;\""	62.6463	39.2291	-0.722532	0.0966606	BRAD285_v2_5881	BRAD285_v2_5881	\putative Multicopper oxidase; Copper resistance protein A\""	429.181	104.437	-2.04259	1.19751e-12
bll2211	copB	\AutoIPR: IPR003423:Outer membrane efflux protein;\""	48.2606	11.0134	-2.36245	6.38104e-05	BRAD285_v2_5880	BRAD285_v2_5880	\putative Outer membrane efflux protein; copper resistance protein B\""	152.81	56.4684	-1.44244	5.40554e-08
bll2215	bll2215	hypothetical protein	28.9776	17.8345	-0.634176	0.21313	BRAD285_v2_5873	BRAD285_v2_5873	conserved exported protein of unknown function	9.31329	50.0436	2.41812	1.56864e-07
bll2216	bll2216	\AutoIPR: IPR019915:Transcription regulator, pyrimidine utilisation, RutR;\""	17.5748	14.4206	-0.374732	0.557194	BRAD285_v2_6726	BRAD285_v2_6726	putative transcriptional regulator, TetR family	46.0261	142.167	1.61078	1.01297e-07
blr2218	blr2218	\AutoIPR: IPR017612:Xanthine dehydrogenase C subunit;\""	5.23391	11.3512	1.08991	0.114062	BRAD285_v2_5660	BRAD285_v2_5660	Putative xanthine dehydrogenase (YagS-like), FAD binding subunit	28.112	58.338	1.02742	0.0224308
blr2219	blr2219	\AutoIPR: IPR017607:4-hydroxybenzoyl-CoA reductase, alpha subunit;\""	7.62909	41.3785	2.44496	1.42754e-07	BRAD285_v2_6729	BRAD285_v2_6729	putative aldehyde or xanthine dehydrogenase protein, molybdenum binding subunit (YagR-like)	306.509	86.1202	-1.80781	2.38075e-20
blr2221	bioA_2	\AutoIPR: IPR005814:Aminotransferase class-III; IPR015424:Pyridoxal phosphate-dependent transferase;\""	123.109	284.967	1.22752	2.7155e-05	BRAD285_v2_6031	BRAD285_v2_6031	putative aminotransferase protein, class-III	3448.62	3640.21	0.0781298	0.656876
blr2226	blr2226	\AutoIPR: IPR003439:ABC transporter-like; IPR027417:P-loop containing nucleoside triphosphate hydrolase; IPR030679:ABC-type amino acid transport system, ATPase component, HisP-type;\""	27.8631	8.15346	-1.77302	0.00277729	BRAD285_v2_3465	AapP	General L-amino acid transport ATP-binding protein AapP	1511.27	638.855	-1.23933	1.76789e-14
bll2229	bll2229	\AutoIPR: IPR000101:Gamma-glutamyltranspeptidase; IPR029055:Nucleophile aminohydrolases, N-terminal;\""	26.0117	59.1424	1.21386	0.000756106	BRAD285_v2_5869	BRAD285_v2_5869	putative gamma-glutamyltranspeptidase	115.039	244.166	1.09713	2.38182e-06
blr2232	blr2232	\AutoIPR: IPR011042:Six-bladed beta-propeller, TolB-like;\""	62.9216	71.1502	0.115096	0.81733	BRAD285_v2_4729	BRAD285_v2_4729	conserved exported protein of unknown function	248.256	112.56	-1.13013	1.89633e-08
blr2233	blr2233	\AutoIPR: IPR005511:Senescence marker protein-30 (SMP-30); IPR011042:Six-bladed beta-propeller, TolB-like;\""	74.5279	148.106	1.01776	0.00382859	BRAD285_v2_4730	BRAD285_v2_4730	Putative gluconolactonase	133.43	255.487	0.929273	0.000644321
blr2248	blr2248	\AutoIPR: IPR016915:Uncharacterised conserved protein UCP029342;\""	259.414	205.513	-0.313455	0.312945	BRAD285_v2_4973	BRAD285_v2_4973	conserved exported protein of unknown function, putative ErfK/YbiS/YcfS/YnhG family protein precursor	201.742	349.512	0.795889	0.000313129
bll2249	ubiE_2	\AutoIPR: IPR029063:S-adenosyl-L-methionine-dependent methyltransferase;\""	36.4927	36.758	0.0313272	0.951351	BRAD285_v2_3149	BRAD285_v2_3149	ubiquinone/menaquinone biosynthesis methyltransferase	110.705	23.4768	-2.22085	1.31688e-09
blr2259	blr2259	\AutoIPR: IPR000709:Leu/Ile/Val-binding protein; IPR028082:Periplasmic binding protein-like I;\""	9.52155	7.53818	-0.476894	0.581051	BRAD285_v2_1610	BRAD285_v2_1610	Putative branched-chain amino acid ABC transporter (substrate-binding protein)	2297.93	394.357	-2.54476	3.0964e-18
blr2262	blr2262	\AutoIPR: IPR000709:Leu/Ile/Val-binding protein; IPR028082:Periplasmic binding protein-like I;\""	23.8609	10.9388	-1.21034	0.223764	BRAD285_v2_4213	BRAD285_v2_4213	putative ABC transporter, substrate-binding protein	57.3693	62.5596	0.12267	0.845779
blr2264	blr2264	\AutoIPR: IPR029787:Nucleotide cyclase;\""	61.7293	125.928	1.04561	0.00194534	BRAD285_v2_4581	BRAD285_v2_4581	conserved protein of unknown function	189.067	296.66	0.643967	0.00300634
blr2269	blr2269	\AutoIPR: IPR028082:Periplasmic binding protein-like I;\""	34.9577	30.5115	-0.287483	0.629867	BRAD285_v2_5602	BRAD285_v2_5602	Putative sugar (D-ribose) ABC transporter (periplasmic binding protein)	366.192	154.919	-1.252	1.39176e-05
blr2270	blr2270	\AutoIPR: IPR003439:ABC transporter-like; IPR027417:P-loop containing nucleoside triphosphate hydrolase;\""	28.7385	26.4511	-0.186698	0.771555	BRAD285_v2_5601	BRAD285_v2_5601	Putative Sugar (D-ribose) ABC transporter (ATP-binding protein)	128.152	52.3307	-1.31925	4.51894e-06
blr2271	blr2271	\AutoIPR: IPR001851:ABC transporter, permease;\""	11.4491	13.6602	0.20649	0.830128	BRAD285_v2_5600	BRAD285_v2_5600	Putative Sugar (D-ribose) ABC transporter (permease protein)	92.3282	39.0274	-1.26624	3.15622e-06
blr2272	blr2272	\AutoIPR: IPR007049:Carbohydrate-selective porin OprB;\""	49.2155	55.472	0.163409	0.703157	BRAD285_v2_4582	BRAD285_v2_4582	putative carbohydrate-selective porin, OprB family	195.34	84.4051	-1.2097	1.41227e-05
blr2275	blr2275	\AutoIPR: IPR011991:Winged helix-turn-helix DNA-binding domain; IPR012794:Beta-ketoadipate transcriptional regulator, PcaR/PcaU/PobR; IPR029016:GAF domain-like;\""	27.6791	34.0197	0.344737	0.43458	BRAD285_v2_3513	BRAD285_v2_3513	putative transcriptional regulatory protein, IclR family	144.129	178.886	0.321214	0.18512
blr2276	blr2276	\AutoIPR: IPR006992:Amidohydrolase 2;\""	20.8951	36.5683	0.861459	0.111026	BRAD285_v2_3509	BRAD285_v2_3509	conserved exported protein of unknown function	25.5548	18.8806	-0.471813	0.314647
blr2277	blr2277	\AutoIPR: IPR005511:Senescence marker protein-30 (SMP-30); IPR011042:Six-bladed beta-propeller, TolB-like;\""	15.7692	31.0352	0.956533	0.075969	BRAD285_v2_3508	BRAD285_v2_3508	putative gluconolactonase	61.7876	47.9318	-0.331469	0.293518
blr2278	blr2278	\AutoIPR: IPR011701:Major facilitator superfamily; IPR020846:Major facilitator superfamily domain;\""	7.74781	23.561	1.55193	0.00908294	BRAD285_v2_3506	BRAD285_v2_3506	putative permeases of the major facilitator superfamily	28.5917	4.87599	-2.61089	1.42101e-06
blr2280	blr2280	\AutoIPR: IPR011701:Major facilitator superfamily; IPR020846:Major facilitator superfamily domain;\""	9.20675	32.458	1.80221	0.000196407	BRAD285_v2_2143	ttuB	tartrate transporter	42.7454	53.7667	0.328643	0.44281
blr2281	blr2281	\AutoIPR: IPR006311:Twin-arginine translocation pathway, signal sequence; IPR006992:Amidohydrolase 2;\""	7.2065	29.798	1.97704	0.00172834	BRAD285_v2_3507	BRAD285_v2_3507	conserved protein of unknown function	24.7721	8.97481	-1.54879	0.00222008
bll2282	menG_1	\AutoIPR: IPR005493:Ribonuclease E inhibitor RraA/Dimethylmenaquinone methyltransferase;\""	25.6119	10.5907	-1.30253	0.023468	BRAD285_v2_3512	BRAD285_v2_3512	putative demethylmenaquinone methyltransferase	15.496	14.692	-0.119433	0.863865
bll2309	mobA_1	\AutoIPR: IPR013482:Molybdenum cofactor guanylyltransferase; IPR029044:Nucleotide-diphospho-sugar transferases;\""	18.142	40.1887	1.17297	0.00417895	BRAD285_v2_1465	BRAD285_v2_1465	putative homologue mobA, molybdopterin-guanine dinucleotide biosynthesis protein A	64.5507	83.5305	0.390932	0.11723
blr2311	mobB	\AutoIPR: IPR027417:P-loop containing nucleoside triphosphate hydrolase;\""	75.7954	104.868	0.504446	0.382724	BRAD285_v2_1466	mobB	molybdopterin-guanine dinucleotide biosynthesis protein B, mobB	51.6836	128.469	1.35817	1.13706e-09
bsr2313	bsr2313	\AutoIPR: IPR001455:TusA-like domain;\""	23.6828	11.5239	-1.22226	0.047253	BRAD285_v2_1467	BRAD285_v2_1467	conserved protein of unknown function	288.96	344.103	0.258027	0.333942
blr2314	blr2314	\AutoIPR: IPR011701:Major facilitator superfamily; IPR020846:Major facilitator superfamily domain;\""	263.52	400.286	0.611241	0.0216471	BRAD285_v2_1468	BRAD285_v2_1468	\putative permease of the Major Facilitator Superfamily (MFS); putative oxalate/formate antiporter\""	4129.82	2435.34	-0.76136	2.8455e-10
bll2319	bll2319	\AutoIPR: IPR011991:Winged helix-turn-helix DNA-binding domain; IPR014178:Fatty acid response transcription factor FadR;\""	7.83471	13.7583	0.676114	0.316281	BRAD285_v2_3829	BRAD285_v2_3829	putative Transcriptional regulatory protein, GntR family	66.3983	132.473	1.01562	1.24157e-05
blr2320	blr2320	\AutoIPR: IPR003953:FAD binding domain; IPR012831:Precorrin 3B synthase CobZ; IPR027477:Succinate dehydrogenase/fumarate reductase flavoprotein, catalytic domain;\""	19.2376	21.3843	0.134237	0.829381	BRAD285_v2_3830	BRAD285_v2_3830	putative succinate dehydrogenase, putative fumarate reductase, putative FAD requiring protein	152.367	185.803	0.259777	0.226716
blr2322	citB	\AutoIPR: IPR012830:Citrate utilization protein B; IPR023234:NarG-like domain;\""	22.521	27.1645	0.207261	0.749785	BRAD285_v2_3831	citB	citrate utilization protein B	87.9942	146.159	0.749623	0.000550883
bll2323	bll2323	\AutoIPR: IPR029058:Alpha/Beta hydrolase fold;\""	22.9725	16.4286	-0.542274	0.35329	BRAD285_v2_1943	BRAD285_v2_1943	conserved hypothetical protein	202.543	139.047	-0.541448	0.191709
bll2324	bll2324	\AutoIPR: IPR000873:AMP-dependent synthetase/ligase; IPR002123:Phospholipid/glycerol acyltransferase; IPR011701:Major facilitator superfamily; IPR020846:Major facilitator superfamily domain;\""	329.181	158.295	-1.07767	0.000267102	BRAD285_v2_1942	BRAD285_v2_1942	\bifunctional protein [Includes: 2-acylglycerophosphoethanolamine acyltransferase; Acyl-ACP synthetase]\""	1996.5	490.189	-2.02657	9.75661e-19
bll2327	pncB	\AutoIPR: IPR002638:Quinolinate phosphoribosyl transferase, C-terminal; IPR007229:Nicotinate phosphoribosyltransferase family;\""	297.907	123.795	-1.26619	2.73703e-06	BRAD285_v2_7326	pncB	Nicotinate phosphoribosyltransferase (NAPRTase)	1078.8	730.078	-0.557848	9.86318e-09
bll2329	bll2329	\AutoIPR: IPR003042:Aromatic-ring hydroxylase-like;\""	31.185	145.262	2.21487	7.39143e-05	BRAD285_v2_7106	BRAD285_v2_7106	putative FAD-binding Monooxygenase	173.2	1167.59	2.7514	4.09907e-18
bll2332	bll2332	\AutoIPR: IPR020890:Transcription regulator HTH, HdfR;\""	12.5465	18.6159	0.531168	0.363449	BRAD285_v2_4960	BRAD285_v2_4960	transcriptional regulatory protein, LysR family	1178.08	618.115	-0.929475	0.0898782
blr2337	pobA_1	\AutoIPR: IPR003042:Aromatic-ring hydroxylase-like; IPR012733:4-hydroxybenzoate 3-monooxygenase; IPR016040:NAD(P)-binding domain;\""	2.01445	27.0193	3.76198	9.41372e-08	BRAD285_v2_4988	phbH	4-hydroxybenzoate hydroxylase (4-hydroxybenzoate-3-monooxygenase)	67.4032	163.625	1.27009	0.000175657
bll2338	bll2338	\AutoIPR: IPR007890:CHASE2; IPR029787:Nucleotide cyclase;\""	56.9651	58.3412	0.0389254	0.922353	BRAD285_v2_2735	BRAD285_v2_2735	putative adenylate/guanylyl cyclase with a CHASE2 domain	159.962	81.8836	-0.945634	3.07309e-05
blr2349	cheB_2	\AutoIPR: IPR008248:Signal transduction response regulator, chemotaxis, CheB; IPR011006:CheY-like superfamily;\""	63.745	45.5304	-0.522649	0.261858	BRAD285_v2_5458	cheB_2	Chemotaxis Response Regulator protein CheB-glutamate methylesterase	59.3544	26.651	-1.14953	0.000318617
blr2382	lspL_1	\AutoIPR: IPR008089:Nucleotide sugar epimerase; IPR021168:Bifunctional polymyxin resistance protein, ArnA;\""	48.547	92.7509	0.92576	0.0134082	BRAD285_v2_2077	BRAD285_v2_2077	\putative nucleotide sugar epimerase; Capsular polysaccharide biosynthesis protein\""	602.378	667.635	0.149865	0.548929
blr2383	ugdH_1	\AutoIPR: IPR017476:UDP-glucose/GDP-mannose dehydrogenase;\""	16.4631	20.0284	0.392519	0.503596	BRAD285_v2_0251	rkpK	UDP-glucose 6-dehydrogenase (UDP-Glc dehydrogenase) (UDP-GlcDH) (UDPGDH)	449.045	2324.23	2.36808	7.85767e-41
blr2384	blr2384	\AutoIPR: IPR008183:Aldose 1-/Glucose-6-phosphate 1-epimerase; IPR011013:Galactose mutarotase-like domain;\""	14.5323	9.22817	-0.464488	0.500686	BRAD285_v2_5127	BRAD285_v2_5127	conserved protein of unknown function	151.955	268.519	0.821211	0.000310692
blr2389	celB	\AutoIPR: IPR005852:Phosphoglucomutase, alpha-D-glucose specific; IPR006352:Phosphoglucosamine mutase;\""	97.7257	91.6148	-0.0952884	0.808262	BRAD285_v2_5354	pgm	phosphomannomutase/phosphoglucomutase	294.153	353.778	0.275292	0.165313
blr2390	vanA	\AutoIPR: IPR017941:Rieske [2Fe-2S] iron-sulphur domain;\""	27.2041	29.0195	0.151823	0.832316	BRAD285_v2_5428	vanA	vanillate O-demethylase oxygenase, iron-sulfur subunit (modular protein=subunit from monooxygenase) (vanA-like)	286.892	148.915	-0.947771	1.5021e-05
blr2391	blr2391	\AutoIPR: IPR011711:GntR, C-terminal; IPR011991:Winged helix-turn-helix DNA-binding domain; IPR014178:Fatty acid response transcription factor FadR;\""	7.13127	4.24231	-0.711744	0.466537	BRAD285_v2_5427	vanR	transcriptional regulatory protein, GntR family	78.8429	55.6732	-0.503162	0.116522
blr2392	blr2392	\AutoIPR: IPR000951:Phthalate dioxygenase reductase;\""	16.9545	13.8866	-0.396626	0.528333	BRAD285_v2_5426	BRAD285_v2_5426	putative Oxydoreductase	113.285	187.874	0.746458	0.00573523
blr2397	blr2397	\AutoIPR: IPR012132:Glucose-methanol-choline oxidoreductase;\""	82.8267	93.98	0.187544	0.587293	BRAD285_v2_5422	betA	\choline dehydrogenase, a flavoprotein; alcohol dehydrogenase\""	497.21	712.491	0.519867	0.00218335
blr2398	hemC	\AutoIPR: IPR000860:Tetrapyrrole biosynthesis, hydroxymethylbilane synthase;\""	50.6076	85.2385	0.725708	0.04284	BRAD285_v2_5421	hemC	porphobilinogen deaminase	389.559	527.212	0.445588	0.0153163
bll2399	hemE	\AutoIPR: IPR006361:Uroporphyrinogen decarboxylase HemE;\""	35.6972	59.1527	0.719702	0.0268172	BRAD285_v2_5420	hemE	uroporphyrinogen decarboxylase	292.102	315.351	0.111782	0.441122
blr2401	blr2401	\AutoIPR: IPR000014:PAS domain; IPR029787:Nucleotide cyclase;\""	54.3744	19.6329	-1.46715	0.00367516	BRAD285_v2_5418	BRAD285_v2_5418	Putative diguanylate cyclase (GGDEF) with PAS/PAC domain	1090.35	403.972	-1.43291	6.04378e-23
bsl2402	bsl2402	\AutoIPR: IPR007236:SlyX;\""	9.09742	9.8773	0.0877724	0.928944	BRAD285_v2_5417	BRAD285_v2_5417	conserved protein of unknown function, homolog to slyX	33.5499	54.4145	0.691617	0.0443687
bll2403	bll2403	\AutoIPR: IPR020936:Uncharacterised protein family UPF0176;\""	18.4182	8.20712	-1.05034	0.187578	BRAD285_v2_5416	BRAD285_v2_5416	conserved protein of unknown function, putative Rhodanese-related sulfurtransferase	78.725	144.196	0.874033	4.05295e-05
blr2404	ggt_2	\AutoIPR: IPR000101:Gamma-glutamyltranspeptidase; IPR029055:Nucleophile aminohydrolases, N-terminal;\""	67.2466	184.741	1.4618	4.28257e-08	BRAD285_v2_5415	BRAD285_v2_5415	putative gamma-glutamyltranspeptidase	1471.35	1290.59	-0.189778	0.163113
blr2405	fbp	\AutoIPR: IPR001179:Peptidyl-prolyl cis-trans isomerase, FKBP-type, domain; IPR023566:Peptidyl-prolyl cis-trans isomerase, FKBP-type;\""	53.307	139.435	1.39356	6.38104e-05	BRAD285_v2_5413	fbp	Peptidylprolyl isomerase	253.755	951.086	1.9062	4.46558e-14
bsl2406	bsl2406	\AutoIPR: IPR008462:CsbD-like;\""	3.95204	20.769	2.36204	0.000750953	BRAD285_v2_5411	BRAD285_v2_5411	conserved protein of unknown function, putative CsbD-like domain	1411.55	3809.3	1.43141	0.00383408
blr2407	blr2407	\AutoIPR: IPR014710:RmlC-like jelly roll fold;\""	93.3842	73.6351	-0.344205	0.467095	BRAD285_v2_5410	BRAD285_v2_5410	conserved protein of unknown function	270.412	265.524	-0.0299488	0.891229
blr2412	blr2412	\AutoIPR: IPR027005:Glycosyltransferase 39 like;\""	19.4935	16.4521	-0.296997	0.67481	BRAD285_v2_5404	BRAD285_v2_5404	putative dolichyl-phosphate-mannose--protein O-mannosyl transferase	36.277	88.5213	1.2942	4.47603e-08
blr2418	blr2418	\AutoIPR: IPR002477:Peptidoglycan binding-like; IPR029030:Caspase-like domain;\""	9.98274	78.2344	2.95801	2.52053e-12	BRAD285_v2_3401	BRAD285_v2_3401	\conserved hypothetical protein; putative peptidase (caspase-like)\""	638.615	2845.36	2.15683	3.8971e-22
blr2419	blr2419	\AutoIPR: IPR009351:Protein of unknown function DUF1006;\""	46.9013	25.133	-0.987529	0.0287014	BRAD285_v2_5400	BRAD285_v2_5400	conserved protein of unknown function	71.5443	33.5899	-1.12992	0.000161016
bll2420	bll2420	\AutoIPR: IPR021257:Protein of unknown function DUF2809;\""	7.72065	2.97131	-1.3817	0.20495	BRAD285_v2_5397	BRAD285_v2_5397	conserved membrane protein of unknown function	32.2413	20.9644	-0.585237	0.136903
blr2421	blr2421	\AutoIPR: IPR011701:Major facilitator superfamily; IPR020846:Major facilitator superfamily domain;\""	114.421	93.9734	-0.287155	0.382724	BRAD285_v2_5396	BRAD285_v2_5396	\putative transport protein (MFS superfamily); tartrate transporter\""	311.216	89.4765	-1.78507	1.07097e-14
blr2422	blr2422	\AutoIPR: IPR006143:RND efflux pump, membrane fusion protein;\""	239.282	3937.56	4.041	1.55182e-15	BRAD285_v2_5394	BRAD285_v2_5394	\putative component of multidrug efflux system; signal peptide\""	89.2327	161.881	0.867592	0.000118775
blr2423	blr2423	\AutoIPR: IPR001036:Acriflavin resistance protein; IPR027463:Multidrug efflux transporter AcrB TolC docking domain, DN/DC subdomains;\""	126.454	476.116	1.91925	1.11142e-10	BRAD285_v2_5393	BRAD285_v2_5393	RND efflux transporter	253.61	315.37	0.300624	0.177406
blr2424	blr2424	\AutoIPR: IPR019915:Transcription regulator, pyrimidine utilisation, RutR;\""	125.315	147.167	0.244755	0.514683	BRAD285_v2_5392	BRAD285_v2_5392	putative transcriptional regulator, TetR family	189.341	311.541	0.716162	0.0140628
blr2425	blr2425	\AutoIPR: IPR012349:FMN-binding split barrel;\""	53.9852	142.106	1.39179	9.82132e-07	BRAD285_v2_5391	BRAD285_v2_5391	conserved protein of unknown function	614.692	618.95	0.00437414	0.979195
blr2430	blr2430	\AutoIPR: IPR029069:HotDog domain;\""	47.8495	84.3761	0.82531	0.0249901	BRAD285_v2_5390	yciA	Acyl-CoA thioester hydrolase	147.738	341.098	1.21824	4.41433e-09
blr2432	blr2432	\AutoIPR: IPR006439:HAD hydrolase, subfamily IA; IPR023214:HAD-like domain;\""	39.8487	30.5313	-0.377914	0.387092	BRAD285_v2_0345	BRAD285_v2_0345	\putative Haloacid dehalogenase-like hydrolase; putative Phosphoglycolate phosphatase\""	28.2173	53.6422	0.959793	0.00971359
blr2433	blr2433	\AutoIPR: IPR001034:HTH DeoR N-terminal domain; IPR011991:Winged helix-turn-helix DNA-binding domain; IPR014036:DeoR C-terminal sensor domain;\""	155.151	181.703	0.243425	0.363433	BRAD285_v2_5387	glpR	glycerol-3-phosphate regulon repressor, transcriptional regulator protein, DeoR family	309.671	321.24	0.0510319	0.859586
blr2436	glpD_1	\AutoIPR: IPR000447:FAD-dependent glycerol-3-phosphate dehydrogenase; IPR006076:FAD dependent oxidoreductase;\""	18.8909	85.4078	2.19642	1.49834e-08	BRAD285_v2_5386	glpD_3	sn-glycerol-3-phosphate dehydrogenase FAD/NAD(P)-binding (aerobic)	159.547	224.138	0.496126	0.0311676
blr2437	glpD_2	\AutoIPR: IPR008995:Molybdate/tungstate binding, C-terminal; IPR012340:Nucleic acid-binding, OB-fold; IPR017662:2-aminoethylphosphonate ABC transport system, ATP-binding component PhnT; IPR027417:P-loop containing nucleoside triphosphate hydrolase;\""	14.1002	69.2866	2.29903	7.45629e-10	BRAD285_v2_5385	BRAD285_v2_5385	putative ATP-binding protein of sugar ABC transporter	111.242	181.756	0.713416	0.000285685
blr2438	blr2438	\AutoIPR: IPR003439:ABC transporter-like; IPR008995:Molybdate/tungstate binding, C-terminal; IPR012340:Nucleic acid-binding, OB-fold; IPR027417:P-loop containing nucleoside triphosphate hydrolase;\""	21.5981	93.9197	2.12505	5.21709e-07	BRAD285_v2_5384	BRAD285_v2_5384	putative ATP-binding protein of sugar ABC transporter	175.744	140.155	-0.338539	0.18602
blr2439	blr2439	\AutoIPR: IPR000515:ABC transporter type 1, transmembrane domain MetI-like;\""	28.8733	89.9236	1.65635	2.10988e-07	BRAD285_v2_5383	BRAD285_v2_5383	putative ABC transporter permease protein	218.307	174.306	-0.327514	0.216938
blr2440	blr2440	\AutoIPR: IPR000515:ABC transporter type 1, transmembrane domain MetI-like;\""	16.7317	123.486	2.89648	5.03159e-16	BRAD285_v2_5382	BRAD285_v2_5382	putative sugar ABC transport system, permease component	197.261	170.064	-0.221629	0.388671
blr2441	blr2441	\AutoIPR: IPR018678:Protein of unknown function DUF2160, transmembrane;\""	10.2685	48.5439	2.30503	2.54886e-05	BRAD285_v2_5381	BRAD285_v2_5381	conserved membrane protein of unknown function	63.3689	121.969	0.930998	0.000484458
blr2442	blr2442	\AutoIPR: IPR014597:ABC transporter, periplasmic substrate-binding protein;\""	504.06	1403.98	1.48172	3.34203e-09	BRAD285_v2_5380	BRAD285_v2_5380	\putative periplasmic binding ABC transporter protein, sugar binding precursor; signal peptide\""	10472.2	3071.61	-1.7696	2.08614e-09
bll2446	bll2446	\AutoIPR: IPR027369:DinB/YfiT-like putative metal-dependent hydrolase;\""	66.9665	92.6335	0.508779	0.305251	BRAD285_v2_5364	BRAD285_v2_5364	conserved protein of unknown function	53.5496	95.4179	0.812651	0.00110565
bll2454	bll2454	\AutoIPR: IPR010982:Lambda repressor-like, DNA-binding domain; IPR018653:Domain of unknown function DUF2083,transcriptional regulator;\""	21.5491	43.6364	1.03173	0.00883193	BRAD285_v2_5341	BRAD285_v2_5341	putative transcriptional regulator, XRE family	82.3621	77.2449	-0.0665178	0.828218
blr2455	blr2455	\AutoIPR: IPR006254:Isocitrate lyase;\""	74.2176	288.017	1.97063	2.85091e-13	BRAD285_v2_3635	aceA	isocitrate lyase	76.8315	1213.11	3.97246	2.52734e-24
blr2456	blr2456	hypothetical protein	66.8181	80.0096	0.262284	0.404322	BRAD285_v2_5338	BRAD285_v2_5338	conserved protein of unknown function	202.965	145.359	-0.470992	0.0457954
bll2457	bll2457	\AutoIPR: IPR029052:Metallo-dependent phosphatase-like;\""	23.9024	26.6201	0.168818	0.758836	BRAD285_v2_5337	BRAD285_v2_5337	putative metallo-phosphoesterase	206.349	177.906	-0.21632	0.288294
blr2458	blr2458	\AutoIPR: IPR015797:NUDIX hydrolase domain-like;\""	6.46756	14.6235	1.06526	0.0666262	BRAD285_v2_5336	BRAD285_v2_5336	putative NUDIX hydrolase	73.1033	52.7529	-0.477883	0.0730692
blr2459	blr2459	\AutoIPR: IPR016181:Acyl-CoA N-acyltransferase;\""	16.5946	99.0401	2.55516	2.35801e-15	BRAD285_v2_5333	BRAD285_v2_5333	putative acetyltransferase	370.819	505.866	0.445968	0.0047791
bll2460	bll2460	\AutoIPR: IPR010105:TonB-dependent siderophore receptor;\""	22.2366	124.454	2.48966	3.436e-18	BRAD285_v2_5332	BRAD285_v2_5332	putative outer membrane hemin/siderophore receptor protein	312.168	237.923	-0.386086	0.119408
bll2462	bll2462	\AutoIPR: IPR029062:Class I glutamine amidotransferase-like;\""	238.95	1140.23	2.25841	2.70337e-18	BRAD285_v2_5330	BRAD285_v2_5330	conserved membrane protein of unknown function	951.477	2918.73	1.61828	9.2092e-17
bll2463	bll2463	\AutoIPR: IPR024163:Aerotolerance regulator N-terminal; IPR029062:Class I glutamine amidotransferase-like;\""	283.016	1492.77	2.40141	5.32623e-20	BRAD285_v2_5329	BRAD285_v2_5329	conserved membrane protein of unknown function	1353.93	4805.73	1.82732	1.45148e-21
bll2464	bll2464	\AutoIPR: IPR002881:Domain of unknown function DUF58;\""	166.927	813.852	2.28999	5.57666e-27	BRAD285_v2_5328	BRAD285_v2_5328	conserved protein of unknown function	645.319	2180.87	1.75745	1.09994e-21
bll2465	bll2465	\AutoIPR: IPR016366:ATPase chaperone, AAA-type, MoxR, predicted; IPR027417:P-loop containing nucleoside triphosphate hydrolase;\""	178.307	1572.62	3.14336	1.53086e-69	BRAD285_v2_5327	BRAD285_v2_5327	putative MoxR family protein	924.837	3572.97	1.95129	2.33573e-36
blr2466	blr2466	\AutoIPR: IPR023361:Protein of unknown function DUF1285, beta-roll domain;\""	106.801	78.414	-0.4351	0.212031	BRAD285_v2_5326	BRAD285_v2_5326	conserved protein of unknown function	134.95	285.479	1.08895	6.32269e-11
blr2467	blr2467	\AutoIPR: IPR015797:NUDIX hydrolase domain-like;\""	49.3659	71.572	0.53759	0.119778	BRAD285_v2_5325	BRAD285_v2_5325	putative NUDIX hydrolase	137.986	176.596	0.360096	0.0474405
bsr2468	bsr2468	hypothetical protein	9.49757	9.85377	0.0420395	0.964143	BRAD285_v2_5324	BRAD285_v2_5324	conserved protein of unknown function	93.3724	120.705	0.369339	0.140847
blr2469	papS_1	\AutoIPR: IPR002646:Poly A polymerase, head domain;\""	39.8388	110.811	1.44778	8.54417e-07	BRAD285_v2_5323	BRAD285_v2_5323	putative poly(A) polymerase	144.707	202.566	0.48714	0.0356299
blr2470	papS_2	\AutoIPR: IPR002781:Transmembrane protein TauE like;\""	57.6326	149.176	1.38256	0.000804026	BRAD285_v2_5321	BRAD285_v2_5321	conserved membrane protein of unknown function	107.128	126.493	0.25504	0.42239
bll2471	bll2471	\AutoIPR: IPR012312:Haemerythrin/HHE cation-binding motif;\""	37.4724	293.243	2.96643	4.16771e-07	BRAD285_v2_3725	BRAD285_v2_3725	conserved hypothetical protein	997.678	2069.59	1.05258	0.137261
blr2474	blr2474	\AutoIPR: IPR000782:FAS1 domain;\""	5.61937	3.48184	-0.619549	0.584818	BRAD285_v2_7299	BRAD285_v2_7299	conserved exported protein of unknown function	1614.35	273.464	-2.56204	0.000592236
blr2475	tspO_1	\AutoIPR: IPR004307:TspO/MBR-related protein;\""	15.2451	5.28689	-1.41627	0.105227	BRAD285_v2_5003	tspO	Tryptophan-rich sensory protein (modular protein)	53.502	30.2356	-0.837216	0.00502391
bll2480	bll2480	\AutoIPR: IPR006439:HAD hydrolase, subfamily IA; IPR023214:HAD-like domain;\""	35.6708	80.3338	1.14313	0.00396089	BRAD285_v2_5318	BRAD285_v2_5318	putative Phosphoglycolate phosphatase	416.752	340.87	-0.295974	0.116826
bll2481	hemF	\AutoIPR: IPR001260:Coproporphyrinogen III oxidase, aerobic;\""	41.0854	46.0946	0.143538	0.732218	BRAD285_v2_5317	hemF	coproporphyrinogen III oxidase	280.404	369.175	0.393012	0.0102879
bll2482	bll2482	\AutoIPR: IPR007115:6-pyruvoyl tetrahydropterin synthase/QueD family protein;\""	15.7561	15.1642	-0.0564567	0.935138	BRAD285_v2_5316	ptpS	6-pyruvoyltetrahydropterin synthase	199.714	244.086	0.2828	0.117032
bll2483	bll2483	\AutoIPR: IPR013785:Aldolase-type TIM barrel; IPR024924:7-carboxy-7-deazaguanine synthase-like;\""	13.2372	31.8861	1.32907	0.00872843	BRAD285_v2_5315	BRAD285_v2_5315	conserved protein of unknown function, putative organic radical activating enzyme	132.398	451.19	1.77614	9.18641e-15
bll2484	bll2484	\AutoIPR: IPR016914:tRNA (cytidine/uridine-2'-O-)-methyltransferase; IPR029028:Alpha/beta knot methyltransferases;\""	4.81777	11.3446	1.0802	0.146921	BRAD285_v2_5314	BRAD285_v2_5314	putative tRNA/rRNA methyltransferase	24.6943	489.405	4.31201	3.08127e-05
blr2485	blr2485	\AutoIPR: IPR014349:Rieske iron-sulphur protein; IPR019546:Twin-arginine translocation pathway, signal sequence, bacterial/archaeal;\""	352.783	708.482	1.01124	7.24035e-05	BRAD285_v2_5313	BRAD285_v2_5313	Ubiquinol-cytochrome c reductase iron-sulfur subunit (Rieske iron-sulfur protein) (RISP)	1034.49	2602.92	1.33154	2.90753e-19
blr2486	blr2486	\AutoIPR: IPR002326:Cytochrome c1; IPR012049:Menaquinone:cytochrome c reductase, cytochrome b/c subunit; IPR016174:Di-haem cytochrome, transmembrane; IPR027387:Cytochrome b/b6-like domain;\""	1948.76	2480.02	0.349863	0.182816	BRAD285_v2_5312	BRAD285_v2_5312	\Cytochrome b/c1 [Contains: Cytochrome b; Cytochrome c1]\""	9094.02	10866.6	0.257058	0.0294225
blr2487	blr2487	\AutoIPR: IPR029058:Alpha/Beta hydrolase fold;\""	111.714	180.641	0.717127	0.0153997	BRAD285_v2_5310	BRAD285_v2_5310	putative carboxymethylenebutenolidase	651.334	682.276	0.0639024	0.740995
blr2489	trpE	\AutoIPR: IPR006221:Anthranilate synthase/para-aminobenzoate synthase like domain; IPR010112:Anthranilate synthase; IPR029062:Class I glutamine amidotransferase-like;\""	240.042	513.835	1.10359	5.05878e-05	BRAD285_v2_5306	trpE(G	Anthranilate synthase [Includes: Glutamine amidotransferase]	758.001	1659.42	1.12912	1.01297e-11
blr2490	apt	\AutoIPR: IPR005764:Adenine phosphoribosyl transferase; IPR029057:Phosphoribosyltransferase-like;\""	67.3019	168.056	1.33685	1.43046e-05	BRAD285_v2_5305	apt	adenine phosphoribosyltransferase	216.118	407.289	0.915992	2.3382e-10
bll2491	bll2491	\AutoIPR: IPR027417:P-loop containing nucleoside triphosphate hydrolase;\""	153.239	189.459	0.30729	0.282093	BRAD285_v2_5304	BRAD285_v2_5304	conserved protein of unknown function	537.024	556.583	0.0427621	0.794677
bll2492	bll2492	\AutoIPR: IPR027417:P-loop containing nucleoside triphosphate hydrolase;\""	161.492	304.845	0.926794	0.00582477	BRAD285_v2_5303	BRAD285_v2_5303	conserved protein of unknown function	452.751	824.874	0.866376	1.48862e-10
bll2493	bll2493	\AutoIPR: IPR001915:Peptidase M48;\""	67.591	33.0667	-1.05089	0.00607956	BRAD285_v2_5302	BRAD285_v2_5302	\putative protease htpX; membrane protein\""	142.599	61.7751	-1.21903	0.000353997
bll2494	bll2494	\AutoIPR: IPR007156:LemA; IPR023353:LemA-like domain;\""	59.0305	52.6827	-0.149427	0.711608	BRAD285_v2_5301	BRAD285_v2_5301	conserved exported protein of unknown function	98.0544	37.1759	-1.38498	7.80251e-05
bll2495	bll2495	\AutoIPR: IPR015324:Ribosomal protein Rsm22, bacterial-type; IPR029063:S-adenosyl-L-methionine-dependent methyltransferase;\""	73.1103	29.5914	-1.28837	0.000160687	BRAD285_v2_5299	BRAD285_v2_5299	conserved protein of unknown function	358.221	122.264	-1.54508	8.532e-12
bll2496	smc	\AutoIPR: IPR003395:RecF/RecN/SMC, N-terminal; IPR011890:Structural maintenance of chromosomes protein, prokaryotic; IPR027417:P-loop containing nucleoside triphosphate hydrolase;\""	1633.06	971.178	-0.743922	0.000919413	BRAD285_v2_5298	BRAD285_v2_5298	putative chromosome segregation SMC protein	2984.65	2010.09	-0.568975	0.00318783
bll2497	bll2497	\AutoIPR: IPR012336:Thioredoxin-like fold;\""	143.105	590.677	2.04965	4.99704e-23	BRAD285_v2_5296	BRAD285_v2_5296	conserved exported protein of unknown function	1484.69	2168.3	0.545554	0.00397044
bll2498	bll2498	\AutoIPR: IPR007922:Protein of unknown function DUF721/UPF0232;\""	30.7351	25.6803	-0.238042	0.64573	BRAD285_v2_5295	BRAD285_v2_5295	conserved protein of unknown function	92.8477	100.041	0.1411	0.646635
blr2499	mutY	\AutoIPR: IPR005760:A/G-specific adenine glycosylase MutY; IPR011257:DNA glycosylase; IPR015797:NUDIX hydrolase domain-like; IPR023170:Helix-turn-helix, base-excision DNA repair, C-terminal;\""	75.924	51.9796	-0.575589	0.130992	BRAD285_v2_5292	mutY	adenine glycosylase mutY	134.611	61.9379	-1.08184	0.000130964
blr2501	blr2501	\AutoIPR: IPR014710:RmlC-like jelly roll fold;\""	2460.77	334.602	-2.87975	5.77771e-26	BRAD285_v2_0380	BRAD285_v2_0380	\conserved hypothetical protein; putative RmlC-like cupin family protein\""	694.563	244.674	-1.51078	1.82725e-06
blr2506	blr2506	\AutoIPR: IPR000727:Target SNARE coiled-coil domain; IPR003660:HAMP linker domain; IPR004089:Methyl-accepting chemotaxis protein (MCP) signalling domain;\""	278.557	180.126	-0.648008	0.00441527	BRAD285_v2_4595	BRAD285_v2_4595	putative methyl-accepting chemotaxis protein	661.518	52.7592	-3.63817	9.13362e-69
bll2509	gst_2	\AutoIPR: IPR001091:Restriction/modification DNA-methylase; IPR002941:DNA methylase N-4/N-6; IPR029063:S-adenosyl-L-methionine-dependent methyltransferase;\""	2477.02	704.515	-1.80898	8.24718e-12	BRAD285_v2_5283	BRAD285_v2_5283	adenine DNA methyltransferase	3648.1	1173.82	-1.63379	4.99355e-21
blr2510	blr2510	\AutoIPR: IPR007343:Uncharacterised protein family, zinc metallopeptidase putative;\""	229.104	283.907	0.317981	0.214802	BRAD285_v2_5282	BRAD285_v2_5282	conserved protein of unknown function	504.071	806.219	0.677134	0.000377752
blr2511	moeB_2	\AutoIPR: IPR013484:Molybdenum cofactor biosynthesis protein B, proteobacteria;\""	157.83	286.01	0.873182	0.0053145	BRAD285_v2_5281	moaB	Molybdenum cofactor biosynthesis protein B	283.012	443.13	0.654461	0.0218012
bll2512	bll2512	\AutoIPR: IPR011991:Winged helix-turn-helix DNA-binding domain; IPR016181:Acyl-CoA N-acyltransferase;\""	90.9352	26.1607	-1.80477	6.73648e-05	BRAD285_v2_5279	BRAD285_v2_5279	\putative transcriptional regulator, MarR family; N-acetyltransferase\""	654.273	37.0633	-4.13812	7.08032e-47
bll2513	bll2513	\AutoIPR: IPR029044:Nucleotide-diphospho-sugar transferases;\""	35.0194	37.6401	0.103274	0.83071	BRAD285_v2_5278	BRAD285_v2_5278	putative glycosyl transferase, family 2	73.8851	141.42	0.961595	0.00225009
bll2518	bll2518	\AutoIPR: IPR005593:Xylulose 5-phosphate/Fructose 6-phosphate phosphoketolase; IPR029061:Thiamin diphosphate-binding fold;\""	39.4839	397.61	3.32609	2.72172e-09	BRAD285_v2_5277	xfp	D-xylulose 5-phosphate/D-fructose 6-phosphate phosphoketolase	1042.41	1170.15	0.166965	0.6639
blr2519	blr2519	\AutoIPR: IPR019939:CofG family;\""	76.2223	159.842	1.09433	0.000537614	BRAD285_v2_5276	BRAD285_v2_5276	conserved protein of unknown function	296.864	581.771	0.970124	0.000617196
blr2520	blr2520	\AutoIPR: IPR029068:Glyoxalase/Bleomycin resistance protein/Dihydroxybiphenyl dioxygenase;\""	13.9232	23.862	0.680705	0.194796	BRAD285_v2_5275	BRAD285_v2_5275	conserved protein of unknown function	9.25615	41.2852	2.1883	2.41253e-06
blr2521	rnhB	\AutoIPR: IPR001352:Ribonuclease HII/HIII; IPR012337:Ribonuclease H-like domain;\""	64.4508	65.2538	0.024023	0.961975	BRAD285_v2_5274	rnhB	Ribonuclease HII	419.39	495.732	0.24532	0.357421
blr2522	blr2522	hypothetical protein	80.1861	83.2816	0.0291449	0.95833	BRAD285_v2_5273	BRAD285_v2_5273	conserved membrane protein of unknown function	234.162	258.203	0.148633	0.575911
blr2524	blr2524	\AutoIPR: IPR003042:Aromatic-ring hydroxylase-like; IPR007859:Electron transfer flavoprotein-ubiquinone oxidoreductase; IPR017896:4Fe-4S ferredoxin-type, iron-sulphur binding domain;\""	236.362	435.44	0.88931	0.000364725	BRAD285_v2_5271	BRAD285_v2_5271	putative electron transfer flavoprotein dehydrogenases	1493.35	1904.86	0.351318	0.0157376
blr2525	blr2525	\AutoIPR: IPR021183:N-terminal acetyltransferase A, auxiliary subunit;\""	1145.2	1634.75	0.516147	0.00313463	BRAD285_v2_5270	BRAD285_v2_5270	\conserved protein of unknown function; putative TPR repeat domain\""	3218.97	4724.34	0.553106	6.45216e-05
blr2526	ipk	\AutoIPR: IPR004424:4-diphosphocytidyl-2C-methyl-D-erythritol kinase; IPR012369:Galactokinase, glycosyltransferase;\""	82.6366	168.145	1.02665	0.000332899	BRAD285_v2_5269	ispE	\4-diphosphocytidyl-2-C-methyl-D-erythritol kinase; isopentenyl monophosphate kinase\""	244.876	479.639	0.987941	2.1419e-11
bll2528	rhtB_1	\AutoIPR: IPR001123:Lysine-type exporter protein (LYSE/YGGA);\""	13.9844	10.7701	-0.407328	0.607671	BRAD285_v2_3985	BRAD285_v2_3985	putative RhtB family transporter (fragment)	23.5585	4.6408	-2.36888	0.00113421
bll2532	ispB	\AutoIPR: IPR017446:Polyprenyl synthetase-related;\""	318.098	351.443	0.150494	0.531613	BRAD285_v2_5268	ispB	octaprenyl diphosphate synthase	745.533	1728.4	1.21225	5.85013e-08
bsr2532	bsr2532	\AutoIPR: IPR007864:Urease accessory protein UreE, C-terminal domain; IPR011322:Nitrogen regulatory PII-like, alpha/beta;\""	47.9969	75.5173	0.661459	0.0607787	BRAD285_v2_5267	BRAD285_v2_5267	conserved protein of unknown function	94.0448	86.3909	-0.141949	0.683904
blr2533	blr2533	\AutoIPR: IPR029063:S-adenosyl-L-methionine-dependent methyltransferase;\""	68.3216	69.1991	0.0401186	0.92398	BRAD285_v2_5266	BRAD285_v2_5266	\conserved hypothetical protein; putative S-adenosyl-L-methionine-dependent methyltransferase domain\""	188.601	148.25	-0.344205	0.160135
blr2534	sohB	\AutoIPR: IPR002142:Peptidase S49; IPR029045:ClpP/crotonase-like domain;\""	56.5442	78.2281	0.467407	0.131676	BRAD285_v2_5264	BRAD285_v2_5264	putative serine protease SohB	176.424	231.498	0.397343	0.0449735
blr2535	glyQ	\AutoIPR: IPR006194:Glycine-tRNA synthetase, heterodimeric;\""	139.851	273.089	0.972687	0.00012724	BRAD285_v2_5262	glyQ	glycine tRNA synthetase, alpha subunit	652.813	702.908	0.104955	0.469921
blr2536	glyS	\AutoIPR: IPR006194:Glycine-tRNA synthetase, heterodimeric; IPR008909:DALR anticodon binding;\""	293.257	351.879	0.271793	0.308611	BRAD285_v2_5260	glyS	glycine tRNA synthetase, beta subunit	1401.06	1281.21	-0.126515	0.396417
bll2537	bll2537	\AutoIPR: IPR009642:Protein of unknown function DUF1236;\""	25.405	40.3982	0.716201	0.149796	BRAD285_v2_5259	BRAD285_v2_5259	conserved protein of unknown function	313.164	2277.5	2.86618	1.2678e-20
blr2538	ppdK	\AutoIPR: IPR006319:Phosphoenolpyruvate synthase; IPR010121:Pyruvate, phosphate dikinase; IPR015813:Pyruvate/Phosphoenolpyruvate kinase-like domain; IPR023151:PEP-utilising enzyme, conserved site;\""	731.794	2549.42	1.80299	2.39157e-12	BRAD285_v2_5257	ppdK	ppdK, Pyruvate phosphate dikinase	4365.75	7283.6	0.738985	1.9603e-07
blr2539	blr2539	\AutoIPR: IPR011105:Cell wall hydrolase, SleB;\""	683.727	386.735	-0.813458	0.00185796	BRAD285_v2_5256	BRAD285_v2_5256	Putative hydrolase	1201.55	184.68	-2.7034	7.90011e-23
bll2540	nadC	\AutoIPR: IPR002638:Quinolinate phosphoribosyl transferase, C-terminal; IPR027277:Nicotinate-nucleotide pyrophosphorylase/Putative pyrophosphorylase ModD;\""	64.6123	12.0135	-2.398	1.33776e-05	BRAD285_v2_4304	nadC	quinolinate phosphoribosyltransferase (nicotinate-nucleotide pyrophosphorylase)	302.898	686.7	1.17881	4.72421e-06
bll2541	nadB	\AutoIPR: IPR005288:L-aspartate oxidase; IPR013027:FAD-dependent pyridine nucleotide-disulphide oxidoreductase; IPR015939:Fumarate reductase/succinate dehydrogenase flavoprotein-like, C-terminal; IPR027477:Succinate dehydrogenase/fumarate reductase flavoprotein, catalytic domain;\""	51.7915	17.9705	-1.68034	0.00257574	BRAD285_v2_5255	nadB_2	L-aspartate oxidase	197.219	103.459	-0.922319	2.25226e-06
bll2542	nadA	\AutoIPR: IPR003473:Quinolinate synthetase A;\""	205.755	32.5561	-2.6882	3.02522e-14	BRAD285_v2_4306	nadA	quinolinate synthetase A	259.451	127.305	-1.01904	4.24175e-06
blr2543	blr2543	\AutoIPR: IPR011701:Major facilitator superfamily; IPR020846:Major facilitator superfamily domain;\""	66.9297	55.6198	-0.269116	0.555958	BRAD285_v2_5254	BRAD285_v2_5254	putative MFS permease	90.1655	106.197	0.245072	0.421475
blr2544	blr2544	\AutoIPR: IPR002085:Alcohol dehydrogenase superfamily, zinc-type; IPR016040:NAD(P)-binding domain; IPR020843:Polyketide synthase, enoylreductase domain;\""	81.312	112.706	0.484309	0.178129	BRAD285_v2_5253	acuI	acuI, Acrylyl-CoA reductase	260.248	402.358	0.620865	0.000769565
blr2545	blr2545	hypothetical protein	209.357	444.8	1.099	8.49464e-06	BRAD285_v2_5252	BRAD285_v2_5252	conserved exported protein of unknown function	820.394	1989.38	1.27934	1.49514e-27
blr2547	blr2547	\AutoIPR: IPR000727:Target SNARE coiled-coil domain; IPR003660:HAMP linker domain; IPR004089:Methyl-accepting chemotaxis protein (MCP) signalling domain;\""	77.4855	57.7873	-0.470123	0.259888	BRAD285_v2_6161	BRAD285_v2_6161	putative methyl-accepting chemotaxis protein	574.024	389.175	-0.562035	0.00089673
blr2548	blr2548	\AutoIPR: IPR000727:Target SNARE coiled-coil domain; IPR003660:HAMP linker domain; IPR004090:Chemotaxis methyl-accepting receptor; IPR024478:4HB MCP domain;\""	360.068	140.98	-1.35716	9.0247e-08	BRAD285_v2_3909	BRAD285_v2_3909	putative methyl-accepting chemotaxis receptor/sensory transducer protein	2048.13	436.074	-2.23475	6.16165e-21
bll2549	bll2549	\AutoIPR: IPR019286:Protein of unknown function DUF2339, transmembrane;\""	82.8876	76.8821	-0.135473	0.778206	BRAD285_v2_5247	BRAD285_v2_5247	\Conserved hypothetical protein; putative membrane protein; putative MSF permease\""	384.577	163.463	-1.23472	1.94056e-07
bll2550	bll2550	\AutoIPR: IPR011213:Nicotinic acid mononucleotide biosynthesis protein; IPR011991:Winged helix-turn-helix DNA-binding domain; IPR015797:NUDIX hydrolase domain-like;\""	32.2049	25.0246	-0.322446	0.538194	BRAD285_v2_4307	BRAD285_v2_4307	conserved protein of unknown function	280.119	361.646	0.369156	0.288541
bll2551	bll2551	\AutoIPR: IPR029021:Protein-tyrosine phosphatase-like;\""	43.9562	30.6529	-0.540768	0.240247	BRAD285_v2_5246	BRAD285_v2_5246	Conserved hypothetical protein	99.6246	166.225	0.745649	0.00379953
bll2552	bll2552	\AutoIPR: IPR006674:HD domain;\""	21.3916	38.1598	0.882524	0.0781657	BRAD285_v2_5243	BRAD285_v2_5243	putative metal dependent phosphohydrolase	99.524	150.038	0.623088	0.00334498
bll2553	tag	\AutoIPR: IPR005019:Methyladenine glycosylase;\""	94.4201	125.529	0.386412	0.31191	BRAD285_v2_5242	tag	tag, DNA-3-methyladenine glycosylase 1	279.436	634.081	1.18819	2.27152e-14
bll2554	gcvT_1	\AutoIPR: IPR006277:Sarcosine oxidase, alpha subunit; IPR017703:YgfZ/GcvT conserved site;\""	96.7064	86.3462	-0.137505	0.74004	BRAD285_v2_5241	gcvT_2	gcvT, glycine cleavage T protein (aminomethyl transferase)	826.567	1705.65	1.05183	4.91115e-10
blr2555	pyrC	\AutoIPR: IPR004722:Dihydroorotase;\""	33.9975	281.04	3.04524	6.61569e-25	BRAD285_v2_5240	BRAD285_v2_5240	dihydroorotase	685.166	1375.65	1.01195	2.74525e-17
blr2557	blr2557	\AutoIPR: IPR011517:RNA polymerase sigma-70 ECF-like; IPR012845:RNA polymerase sigma factor, FliA/WhiG;\""	33.9431	29.8311	-0.107515	0.83359	BRAD285_v2_0157	BRAD285_v2_0157	putative RNA polymerase sigma factor protein	133.41	181.234	0.433825	0.0167884
blr2558	blr2558	\AutoIPR: IPR012347:Ferritin-related;\""	12.5353	16.5333	0.382861	0.534983	BRAD285_v2_0158	BRAD285_v2_0158	conserved exported protein of unknown function	87.0126	84.2807	-0.0893135	0.736976
bsl2560	bsl2560	hypothetical protein	205.565	48.6734	-2.04015	1.0647e-12	BRAD285_v2_5233	BRAD285_v2_5233	conserved protein of unknown function	1211.51	98.2636	-3.60935	2.06664e-45
bll2561	bll2561	\AutoIPR: IPR012645:Conserved hypothetical protein CHP02301;\""	46.0124	38.0657	-0.201161	0.687897	BRAD285_v2_5232	BRAD285_v2_5232	Conserved exported protein of unknown function	94.6699	73.0612	-0.357757	0.111598
bll2562	nudD	\AutoIPR: IPR015797:NUDIX hydrolase domain-like;\""	65.2152	29.3217	-1.25909	0.00291121	BRAD285_v2_5231	BRAD285_v2_5231	\putative Nudix hydrolase family protein; putative ADP-ribose pyrophosphatase\""	70.3777	19.227	-1.87364	3.43787e-07
bll2563	bll2563	hypothetical protein	235.171	19.8123	-3.56554	2.96426e-18	BRAD285_v2_5230	BRAD285_v2_5230	conserved hypothetical protein	733.072	199.601	-1.89144	5.84915e-24
blr2564	blr2564	\AutoIPR: IPR003738:Protein of unknown function DUF159;\""	58.3169	46.858	-0.250234	0.579769	BRAD285_v2_5229	BRAD285_v2_5229	conserved protein of unknown function	60.1283	70.6621	0.266436	0.453686
bll2566	bll2566	hypothetical protein	134.219	39.8811	-1.725	2.5648e-07	BRAD285_v2_4312	BRAD285_v2_4312	conserved protein of unknown function	264.648	307.828	0.231072	0.252795
bll2567	bll2567	\AutoIPR: IPR004385:Nucleoside diphosphate pyrophosphatase;\""	36.5665	37.2212	-0.0440117	0.925934	BRAD285_v2_5227	nudK	GDP-mannose pyrophosphatase NudK	127.387	133.27	0.0428919	0.868214
bll2568	bll2568	\AutoIPR: IPR016181:Acyl-CoA N-acyltransferase;\""	16.1051	34.0366	1.0942	0.0111365	BRAD285_v2_5226	BRAD285_v2_5226	Putative Acyl-CoA N-acyltransferase	104.14	142.361	0.460546	0.0235686
bll2569	bll2569	\AutoIPR: IPR016164:FAD-linked oxidase-like, C-terminal; IPR016166:FAD-binding, type 2;\""	85.6208	251.766	1.56301	3.8194e-09	BRAD285_v2_5225	BRAD285_v2_5225	putative D-lactate ferricytochrome C oxidoreductase	934.417	1382.06	0.567378	0.000851971
bll2570	bll2570	\AutoIPR: IPR010923:tRNA threonylcarbamoyladenosine biosynthesis protein SUA5;\""	33.0789	50.3031	0.633887	0.10907	BRAD285_v2_5224	sua5	Threonylcarbamoyl-AMP synthase	212.466	232.493	0.125779	0.469835
blr2576	blr2576	\AutoIPR: IPR003010:Carbon-nitrogen hydrolase;\""	33.1285	52.0975	0.675381	0.0638911	BRAD285_v2_5513	BRAD285_v2_5513	N-carbamoyl-D-amino acid hydrolase (D-N-alpha- carbamilase)	37.0597	22.8423	-0.665986	0.0648795
blr2578	blr2578	\AutoIPR: IPR011701:Major facilitator superfamily; IPR020846:Major facilitator superfamily domain;\""	12.0327	26.404	1.08007	0.0520092	BRAD285_v2_0212	BRAD285_v2_0212	putative major facilitator superfamily (MSF) transporter	89.4034	92.8323	0.0643108	0.864883
blr2583	cbbT	\AutoIPR: IPR005477:Deoxyxylulose-5-phosphate synthase; IPR005478:Transketolase, bacterial-like; IPR009014:Transketolase, C-terminal/Pyruvate-ferredoxin oxidoreductase, domain II; IPR029061:Thiamin diphosphate-binding fold;\""	16.0019	77.4636	2.26986	4.93268e-08	BRAD285_v2_0648	cbbT_1	Transketolase (TK)	1652.99	1596.81	-0.0479876	0.79041
blr2584	cbbA	\AutoIPR: IPR000771:Ketose-bisphosphate aldolase, class-II; IPR013785:Aldolase-type TIM barrel;\""	7.94552	26.9344	1.81307	0.00302962	BRAD285_v2_0643	cbbA_1	Fructose-bisphosphate aldolase	1998.31	2071.68	0.05249	0.736655
blr2588	cbbX_2	\AutoIPR: IPR000056:Ribulose-phosphate 3-epimerase-like; IPR013785:Aldolase-type TIM barrel;\""	4.27809	21.1748	2.25643	0.000979037	BRAD285_v2_2578	rpe	Ribulose-phosphate 3-epimerase (Pentose-5-phosphate 3- epimerase) (PPE) (R5P3E)	269.34	227.833	-0.229088	0.154807
blr2591	dop	\AutoIPR: IPR001940:Peptidase S1C; IPR009003:Trypsin-like cysteine/serine peptidase domain;\""	146.848	5718.92	5.28261	1.20817e-32	BRAD285_v2_4589	BRAD285_v2_4589	putative serine protease do-like precursor	366.774	14301	5.28241	6.9773e-107
bsl2593	bsl2593	hypothetical protein	20.325	26.637	0.354272	0.46226	BRAD285_v2_1478	BRAD285_v2_1478	conserved protein of unknown function	11.196	35.2654	1.70626	0.00103919
bll2598	bll2598	\AutoIPR: IPR000014:PAS domain; IPR011006:CheY-like superfamily; IPR011102:Signal transduction histidine kinase, HWE region; IPR013655:PAS fold-3;\""	543.793	376.379	-0.524688	0.119827	BRAD285_v2_3431	BRAD285_v2_3431	putative sensor histidine kinase (HWE) with PAS and response regulator receiver domains	1706.12	659.057	-1.37006	3.29003e-07
bll2599	bll2599	\AutoIPR: IPR004358:Signal transduction histidine kinase-related protein, C-terminal; IPR005467:Signal transduction histidine kinase, core; IPR011006:CheY-like superfamily; IPR014525:Signal transduction histidine kinase, hybrid-type, ethylene sensor; IPR022510:Sortase system, histidine kinase; IPR029016:GAF domain-like;\""	2068.72	1213.77	-0.771332	0.00452115	BRAD285_v2_3432	BRAD285_v2_3432	Putative Sensor histidine kinase with a GAF domain and multiple HAMP and Response regulator receiver domains (modular protein)	8022.3	3718	-1.10926	3.27055e-06
bsr2601	bsr2601	hypothetical protein	6.81957	13.8016	1.12969	0.110392	BRAD285_v2_3437	BRAD285_v2_3437	conserved protein of unknown function	15.0348	127.79	2.9902	9.70753e-11
blr2603	blr2603	\AutoIPR: IPR011033:PRC-barrel-like;\""	7.39622	20.2886	1.44558	0.0376206	BRAD285_v2_3438	BRAD285_v2_3438	conserved hypothetical protein with Photosynthetic reaction centre domain (PCR-barrel)	66.4651	331.143	2.30329	5.4025e-10
blr2605	blr2605	\AutoIPR: IPR002347:Glucose/ribitol dehydrogenase;\""	18.24	27.6107	0.493041	0.440173	BRAD285_v2_7321	BRAD285_v2_7321	\putative Acetoin(diacetyl) reductase (Acetoin dehydrogenase) (AR) (Meso-2,3-butanediol dehydrogenase); oxidoreductase, short chain dehydrogenase; short chain dehydrogenase\""	109.676	125.781	0.158533	0.511817
blr2609	blr2609	\AutoIPR: IPR001395:Aldo/keto reductase; IPR023210:NADP-dependent oxidoreductase domain;\""	65.4257	85.3332	0.407508	0.229206	BRAD285_v2_5125	dkgB_2	2,5-diketo-D-gluconate reductase B	1066.87	945.174	-0.175921	0.460592
bll2612	bll2612	\AutoIPR: IPR015424:Pyridoxal phosphate-dependent transferase;\""	119.933	120.31	0.0293465	0.922688	BRAD285_v2_5121	BRAD285_v2_5121	putative 2-aminoadipate transaminase	311.761	237.445	-0.392858	0.019542
bll2613	bll2613	\AutoIPR: IPR021471:Protein of unknown function DUF3124;\""	109.946	108.095	0.0188062	0.966837	BRAD285_v2_3814	BRAD285_v2_3814	\conserved hypothetical protein; putative exported protein\""	95.513	82.9656	-0.22407	0.409366
blr2614	blr2614	\AutoIPR: IPR020884:Glutathione-regulated potassium-efflux system protein KefB;\""	132.234	92.7667	-0.497277	0.0827062	BRAD285_v2_3815	BRAD285_v2_3815	putative Glutathione-regulated potassium-efflux system protein	544.739	412.91	-0.396844	0.0399004
blr2615	ribA	\AutoIPR: IPR000422:3,4-dihydroxy-2-butanone 4-phosphate synthase, RibB; IPR000926:GTP cyclohydrolase II, RibA; IPR016299:Riboflavin biosynthesis protein RibBA;\""	127.643	221.083	0.801637	0.00571499	BRAD285_v2_5120	BRAD285_v2_5120	putative GTP cyclohydrolase II, riboflavin biosynthesis	482.816	693.998	0.533611	1.30241e-06
blr2616	gcdH	\AutoIPR: IPR009075:Acyl-CoA dehydrogenase/oxidase C-terminal; IPR009100:Acyl-CoA dehydrogenase/oxidase, N-terminal and middle domain; IPR013786:Acyl-CoA dehydrogenase/oxidase, N-terminal;\""	402.175	1030.87	1.36385	2.45832e-08	BRAD285_v2_5119	gcdH	glutaryl-CoA dehydrogenase	1753.14	2424.49	0.47017	2.47516e-06
blr2617	blr2617	\AutoIPR: IPR001279:Beta-lactamase-like;\""	136.093	173.99	0.370843	0.181667	BRAD285_v2_5118	BRAD285_v2_5118	putative Beta-lactamase	522.973	545.571	0.0568511	0.738503
bll2618	bll2618	\AutoIPR: IPR010865:Protein of unknown function DUF1499;\""	121.653	76.7295	-0.620434	0.0660989	BRAD285_v2_5117	BRAD285_v2_5117	conserved membrane protein of unknown function	373.85	288.836	-0.367587	0.0045432
bll2619	alkK	\AutoIPR: IPR000873:AMP-dependent synthetase/ligase; IPR025110:AMP-binding enzyme C-terminal domain;\""	1507.44	855.955	-0.8104	0.00743011	BRAD285_v2_5116	alkK	acyl-CoA synthetase	5053.42	2806.86	-0.849064	4.9815e-07
blr2620	blr2620	\AutoIPR: IPR009683:Extensin-like, C-terminal;\""	44.8518	80.1341	0.870207	0.0385603	BRAD285_v2_5115	BRAD285_v2_5115	conserved protein of unknown function	73.7497	101.428	0.463993	0.103432
blr2622	corA	\AutoIPR: IPR002523:Mg2+ transporter protein, CorA-like/Zinc transport protein ZntB;\""	86.247	136.14	0.660983	0.025034	BRAD285_v2_5113	BRAD285_v2_5113	putative magnesium/cobalt transport protein	217.704	472.381	1.10596	1.60424e-05
bll2624	pdxH_1	\AutoIPR: IPR000659:Pyridoxamine 5'-phosphate oxidase;\""	79.5531	95.4134	0.28084	0.435558	BRAD285_v2_5110	pdxH	pyridoxamine 5'-phosphate oxidase	393.028	631.763	0.674359	0.000245723
blr2625	pdxH_2	hypothetical protein	189.456	68.131	-1.45421	4.66042e-07	BRAD285_v2_5109	BRAD285_v2_5109	conserved protein of unknown function	556.735	203.942	-1.44914	1.3012e-10
blr2626	dnaJ_3	\AutoIPR: IPR022465:Terminal organelle assembly protein TopJ;\""	335.793	485.305	0.543373	0.0398854	BRAD285_v2_5108	BRAD285_v2_5108	putative heat shock protein DnaJ	1149.24	1565.67	0.444367	0.0203647
bll2627	bll2627	hypothetical protein	134.082	353.352	1.39962	5.00342e-09	BRAD285_v2_5106	BRAD285_v2_5106	conserved protein of unknown function	116.205	116.693	-0.0113031	0.960251
bll2628	prtI	\AutoIPR: IPR013324:RNA polymerase sigma factor, region 3/4; IPR014286:RNA polymerase sigma-70 RpoE type;\""	59.8337	420.083	2.81028	1.18062e-25	BRAD285_v2_5105	BRAD285_v2_5105	ECF family sigma factor	43.9004	36.3855	-0.320898	0.344556
blr2630	gpmB	\AutoIPR: IPR029033:Histidine phosphatase superfamily;\""	36.2515	54.1566	0.594111	0.13765	BRAD285_v2_5103	BRAD285_v2_5103	putative phosphoglycerate mutase	115.307	204.466	0.876133	2.31685e-06
blr2631	aroC	\AutoIPR: IPR000453:Chorismate synthase;\""	139.611	168.052	0.28667	0.362601	BRAD285_v2_5102	aroC	chorismate synthase (5-enolpyruvylshikimate-3-phosphate phospholyase)	210.802	345.685	0.732013	8.96994e-05
blr2632	blr2632	\AutoIPR: IPR029787:Nucleotide cyclase;\""	79.6023	79.5527	0.00752135	0.982878	BRAD285_v2_5101	BRAD285_v2_5101	putative Adenylate/Guanylate cyclase	284.312	242.474	-0.226915	0.187558
bll2636	clpS_1	\AutoIPR: IPR014719:Ribosomal protein L7/L12, C-terminal/adaptor protein ClpS-like; IPR022935:ATP-dependent Clp protease adaptor protein ClpS;\""	16.1066	36.1964	1.19963	0.00788538	BRAD285_v2_5100	BRAD285_v2_5100	ATP-dependent Clp protease adaptor protein clpS 2	81.0447	174.893	1.1465	7.54208e-08
blr2642	blr2642	hypothetical protein	739.36	113.036	-2.70154	1.38155e-24	BRAD285_v2_7644	BRAD285_v2_7644	conserved hypothetical protein	658.037	472.462	-0.477046	0.0261448
bll2648	bll2648	\AutoIPR: IPR010280:(Uracil-5)-methyltransferase family; IPR012340:Nucleic acid-binding, OB-fold; IPR029063:S-adenosyl-L-methionine-dependent methyltransferase; IPR030390:RNA methyltransferase TrmA, active site;\""	33.7999	42.8091	0.277523	0.519357	BRAD285_v2_5097	BRAD285_v2_5097	putative RNA methyltransferase	144.422	222.087	0.614901	0.000653006
bll2649	bll2649	\AutoIPR: IPR004538:Haemolysin A; IPR029063:S-adenosyl-L-methionine-dependent methyltransferase;\""	37.8129	43.843	0.154375	0.770243	BRAD285_v2_5096	BRAD285_v2_5096	putative rRNA methylase	68.9079	63.8248	-0.105311	0.715473
bll2650	bll2650	\AutoIPR: IPR007710:Nucleoside 2-deoxyribosyltransferase;\""	84.0295	65.347	-0.317328	0.628437	BRAD285_v2_5095	BRAD285_v2_5095	putative Nucleoside 2-deoxyribosyltransferase	355.177	235.823	-0.604415	0.000318448
bll2651	dxs	\AutoIPR: IPR005477:Deoxyxylulose-5-phosphate synthase; IPR009014:Transketolase, C-terminal/Pyruvate-ferredoxin oxidoreductase, domain II; IPR029061:Thiamin diphosphate-binding fold;\""	1635.14	2338.34	0.518334	0.0103506	BRAD285_v2_5093	dxs	\1-deoxy-D-xylulose 5-phosphate synthase; flavoprotein\""	5202.03	5988.16	0.203928	0.0401848
bsl2652	bsl2652	\AutoIPR: IPR003761:Exonuclease VII, small subunit;\""	188.835	211.45	0.160799	0.7519	BRAD285_v2_5091	xseB	exodeoxyribonuclease small subunit	43.9369	299.739	2.74997	2.68177e-14
bll2653	bll2653	\AutoIPR: IPR000286:Histone deacetylase superfamily; IPR023801:Histone deacetylase domain;\""	119.86	281.955	1.25281	2.34041e-05	BRAD285_v2_5090	BRAD285_v2_5090	putative deacetylase	774.538	871.899	0.170432	0.196236
bll2654	bll2654	\AutoIPR: IPR006179:5'-Nucleotidase/apyrase; IPR029052:Metallo-dependent phosphatase-like;\""	155.389	55.4548	-1.54018	1.51458e-07	BRAD285_v2_5089	BRAD285_v2_5089	putative 5'-nucleotidase	160.055	402.576	1.31973	6.20152e-10
bll2655	bll2655	\AutoIPR: IPR001753:Crotonase superfamily; IPR029045:ClpP/crotonase-like domain;\""	114.388	41.2293	-1.4318	0.000197338	BRAD285_v2_5086	BRAD285_v2_5086	putative enoyl-CoA hydratase	309.496	375.899	0.273031	0.149368
bll2657	mmgC	\AutoIPR: IPR009075:Acyl-CoA dehydrogenase/oxidase C-terminal; IPR009100:Acyl-CoA dehydrogenase/oxidase, N-terminal and middle domain; IPR013786:Acyl-CoA dehydrogenase/oxidase, N-terminal; IPR025878:Acetyl-CoA dehydrogenase-like C-terminal domain;\""	90.7484	259.549	1.51631	2.15153e-07	BRAD285_v2_5076	BRAD285_v2_5076	putative acyl-CoA dehydrogenase	865.247	779.693	-0.151432	0.310767
blr2658	blr2658	hypothetical protein	189.09	33.3743	-2.50747	3.65303e-12	BRAD285_v2_1914	BRAD285_v2_1914	conserved hypothetical protein	226.768	186.816	-0.280259	0.339538
blr2671	blr2671	hypothetical protein	13.3878	17.3515	0.373524	0.640107	BRAD285_v2_4731	BRAD285_v2_4731	conserved exported protein of unknown function	77.6341	287.883	1.87683	7.94046e-09
bll2682	macA_1	\AutoIPR: IPR001670:Alcohol dehydrogenase, iron-type;\""	25.6152	37.6034	0.484787	0.257729	BRAD285_v2_6484	BRAD285_v2_6484	Maleylacetate reductase	11.3562	27.7656	1.46259	0.00453178
bll2699	bll2699	\AutoIPR: IPR002933:Peptidase M20;\""	41.1444	59.0913	0.560919	0.14168	BRAD285_v2_3071	BRAD285_v2_3071	putative peptidase	201.106	139.341	-0.52773	0.00146902
blr2702	blr2702	\AutoIPR: IPR011852:TRAP transporter solute receptor, TAXI family; IPR015168:SsuA/THI5-like;\""	19.9749	60.7784	1.61854	2.21707e-06	BRAD285_v2_5363	BRAD285_v2_5363	conserved exported protein of unknown function	258.597	565.149	1.13133	4.61884e-06
bll2707	bll2707	\AutoIPR: IPR029068:Glyoxalase/Bleomycin resistance protein/Dihydroxybiphenyl dioxygenase;\""	34.8302	29.4396	-0.236698	0.618027	BRAD285_v2_3416	BRAD285_v2_3416	putative Glyoxalase_3	372.212	264.147	-0.486452	0.00266536
bll2708	bll2708	\AutoIPR: IPR009056:Cytochrome c-like domain;\""	32.3604	15.4821	-1.21077	0.0352651	BRAD285_v2_5568	BRAD285_v2_5568	\conserved hypothetical protein; putative membrane protein; putative Cytochrome c region\""	34.3063	43.36	0.362258	0.270852
blr2709	blr2709	\AutoIPR: IPR011042:Six-bladed beta-propeller, TolB-like;\""	33.0354	24.6357	-0.422745	0.529178	BRAD285_v2_4948	BRAD285_v2_4948	putative L-sorbosone dehydrogenase	108.791	620.626	2.5179	6.59402e-21
blr2714	cyoA_2	\AutoIPR: IPR006332:Quinol oxidase subunit II; IPR006333:Cytochrome o ubiquinol oxidase subunit II; IPR008972:Cupredoxin;\""	36.2823	31.4605	-0.229177	0.710377	BRAD285_v2_4947	cyoA_2	cytochrome o ubiquinol oxidase, subunit II	76.1867	163.617	1.10925	0.00119577
blr2716	cyoC_2	\AutoIPR: IPR000298:Cytochrome c oxidase subunit III domain; IPR013833:Cytochrome c oxidase, subunit III, 4-helical bundle; IPR024791:Cytochrome c oxidase subunit III;\""	15.7582	17.879	0.163252	0.832138	BRAD285_v2_4946	cyoC_2	cytochrome o ubiquinol oxidase, subunit III	97.5465	75.4528	-0.392855	0.234939
blr2717	cyoD_3	\AutoIPR: IPR005171:Cytochrome C oxidase subunit IV, prokaryotes;\""	14.8424	11.99	-0.265825	0.701846	BRAD285_v2_4945	cyoD_2	Cytochrome O ubiquinol oxidase protein subunit IV	128.856	76.4699	-0.755881	0.00527761
bll2718	bll2718	\AutoIPR: IPR004026:Ada DNA repair, metal-binding; IPR016071:Staphylococcal nuclease (SNase-like), OB-fold;\""	54.3627	51.6983	-0.0380035	0.937568	BRAD285_v2_4943	BRAD285_v2_4943	conserved exported protein of unknown function	220.108	102.522	-1.09103	6.75271e-09
blr2721	htrA	\AutoIPR: IPR001940:Peptidase S1C; IPR009003:Trypsin-like cysteine/serine peptidase domain;\""	32.8664	383.875	3.54915	7.64446e-29	BRAD285_v2_4942	HtrA	serine protease DO-like precursor	112.635	151.984	0.440978	0.194875
blr2725	blr2725	\AutoIPR: IPR000868:Isochorismatase-like;\""	1.02003	59.6633	5.65278	4.01006e-19	BRAD285_v2_4940	BRAD285_v2_4940	putative Isochorismatase	3.31506	32.3577	3.408	2.73784e-06
blr2726	blr2726	hypothetical protein	6.80162	221.956	5.00179	1.09983e-49	BRAD285_v2_4939	BRAD285_v2_4939	conserved membrane protein of unknown function	10.6321	150.207	3.86429	1.52942e-17
bll2729	bll2729	\AutoIPR: IPR000515:ABC transporter type 1, transmembrane domain MetI-like;\""	100.471	34.348	-1.63732	3.01995e-05	BRAD285_v2_5991	BRAD285_v2_5991	putative ABC transporter (permease protein)	222.199	65.1413	-1.79249	8.44373e-07
bll2730	bll2730	\AutoIPR: IPR000515:ABC transporter type 1, transmembrane domain MetI-like;\""	120.741	28.946	-2.12144	6.43689e-09	BRAD285_v2_5990	BRAD285_v2_5990	Putative ABC transporter (permease protein)	199.275	80.2074	-1.30643	1.07311e-05
bll2731	bll2731	\AutoIPR: IPR006059:Solute-binding family 1; IPR006311:Twin-arginine translocation pathway, signal sequence;\""	453.553	110.555	-2.04517	3.03867e-10	BRAD285_v2_5989	BRAD285_v2_5989	Putative ABC transporter (substrate binding protein)	627.207	313.81	-1.00065	0.00195361
bll2732	bll2732	\AutoIPR: IPR009056:Cytochrome c-like domain; IPR025710:SoxA protein;\""	10.5305	15.6302	0.682335	0.306285	BRAD285_v2_4934	BRAD285_v2_4934	\putative diheme cytochrome C; sulfur oxidizing protein soxA\""	73.3478	90.4702	0.296835	0.309124
bll2733	bll2733	\AutoIPR: IPR013783:Immunoglobulin-like fold; IPR014756:Immunoglobulin E-set; IPR014880:Sulphur oxidation protein SoxZ;\""	5.75768	6.14551	0.0551899	0.961375	BRAD285_v2_4933	BRAD285_v2_4933	putative sulfur oxidation protein soxZ	30.5673	47.511	0.633786	0.0740639
bll2734	bll2734	\AutoIPR: IPR016568:Sulphur oxidation, SoxY;\""	20.0759	15.6916	-0.424941	0.476164	BRAD285_v2_4932	BRAD285_v2_4932	putative sulfur oxidation protein soxY	58.0149	57.0361	-0.00379094	0.989705
bll2735	bll2735	\AutoIPR: IPR016156:FAD/NAD-linked reductase, dimerisation domain; IPR023753:Pyridine nucleotide-disulphide oxidoreductase, FAD/NAD(P)-binding domain;\""	20.7862	42.6429	1.03657	0.0104023	BRAD285_v2_4930	BRAD285_v2_4930	putative sulfide dehydrogenase [flavocytochrome c] flavoprotein chain precursor	220.537	248.697	0.178903	0.441122
bll2736	bll2736	\AutoIPR: IPR000674:Aldehyde oxidase/xanthine dehydrogenase, a/b hammerhead; IPR012368:Oxidoreductase molybdopterin-binding subunit, IorB-related;\""	275.016	442.222	0.686899	0.0162831	BRAD285_v2_4929	BRAD285_v2_4929	Isoquinoline 1-oxidoreductase beta subunit	720.258	1213.96	0.753245	0.00101442
blr2749	blr2749	\AutoIPR: IPR018389:Bacterial extracellular solute-binding protein, family 7;\""	84.0566	43.2149	-1.02505	0.00621096	BRAD285_v2_1702	dctP	TRAP-Type C4-dicarboxylate transport system, binding periplasmic protein (DctP subunit)	655.629	677.197	0.0440793	0.876761
blr2750	blr2750	\AutoIPR: IPR004681:TRAP transporter permease protein; IPR007387:Tripartite ATP-independent periplasmic transporter, DctQ component;\""	60.3725	40.9595	-0.591528	0.139715	BRAD285_v2_1704	dctM	TRAP-type C4-dicarboxylate transport system, large permease component (dctM subunit)	314.98	236.993	-0.417964	0.0606354
blr2751	blr2751	\AutoIPR: IPR001279:Beta-lactamase-like; IPR003033:SCP2 sterol-binding domain; IPR029228:Alkyl sulfatase dimerisation domain;\""	80.7024	99.3923	0.278353	0.37319	BRAD285_v2_4918	BRAD285_v2_4918	putative sterol carrier protein	41.1857	69.6582	0.72124	0.0567052
blr2753	blr2753	\AutoIPR: IPR022515:NHPM bacteriocin system ABC transporter, ATP-binding protein; IPR027417:P-loop containing nucleoside triphosphate hydrolase;\""	62.0045	152.967	1.31354	0.000164103	BRAD285_v2_4915	BRAD285_v2_4915	putative fused ATP-binding/permease protein	43.6417	445.607	3.3474	6.25092e-18
blr2754	blr2754	\AutoIPR: IPR010401:Glycogen debranching enzyme;\""	57.3148	132.535	1.23256	0.000567204	BRAD285_v2_4914	BRAD285_v2_4914	putative amylo-alpha-1,6-glucosidase	70.125	571.582	3.02725	2.98474e-18
blr2755	blr2755	\AutoIPR: IPR011033:PRC-barrel-like;\""	7.39304	32.5495	2.11502	0.000833409	BRAD285_v2_4913	BRAD285_v2_4913	conserved protein of unknown function, putative PRC-barrel precursor	28.6268	141.581	2.29531	1.19906e-07
blr2756	blr2756	\AutoIPR: IPR011701:Major facilitator superfamily; IPR020846:Major facilitator superfamily domain;\""	15.8881	76.3642	2.29827	6.86329e-07	BRAD285_v2_4912	BRAD285_v2_4912	putative permease of the major facilitator superfamily	4959.14	302.977	-4.03276	8.46633e-08
bll2758	bll2758	\AutoIPR: IPR011006:CheY-like superfamily;\""	47.5119	245.754	2.36533	5.9357e-12	BRAD285_v2_4910	BRAD285_v2_4910	putative two component response regulator receiver (CheY-like protein) corresponding to a FixJ-like fragment	1960.53	1268.39	-0.628173	0.389983
bll2759	fixJ	\AutoIPR: IPR011006:CheY-like superfamily; IPR019941:Transcription regulator LuxR, chaperone HchA-associated;\""	157.608	88.5045	-0.856563	0.000833534	BRAD285_v2_4909	fixJ	two component transcriptional regulatory protein, LuxR family	170.773	314.119	0.873637	4.6311e-06
bll2760	fixL	\AutoIPR: IPR005467:Signal transduction histidine kinase, core; IPR014409:Signal transduction histidine kinase, hybrid-type, aerobic respiration control ArcB; IPR022510:Sortase system, histidine kinase;\""	350.144	179.65	-0.932287	0.000284028	BRAD285_v2_4908	fixL	sensor protein	306.315	490.11	0.680754	1.70901e-05
blr2761	blr2761	\AutoIPR: IPR014729:Rossmann-like alpha/beta/alpha sandwich fold;\""	24.0604	387.151	3.99633	8.28108e-12	BRAD285_v2_4907	BRAD285_v2_4907	conserved protein of unknown function	5222.8	2000.38	-1.38453	0.0585274
blr2762	blr2762	\AutoIPR: IPR016486:Uncharacterised conserved protein UCP006591, CBS-type;\""	14.6694	193.322	3.7008	8.6717e-09	BRAD285_v2_4906	BRAD285_v2_4906	conserved protein of unknown function	4679.8	1672.29	-1.48462	0.0481445
blr2763	fixN	\AutoIPR: IPR000883:Cytochrome c oxidase subunit I; IPR023615:Cytochrome c oxidase, subunit I, copper-binding site; IPR023616:Cytochrome c oxidase, subunit I domain;\""	264.602	5424.58	4.35721	0.000325801	BRAD285_v2_4905	ccoN	\Cytochrome c oxidase ccb3-type; subunit I\""	18021.3	20012.1	0.151182	0.861506
blr2764	fixO	\AutoIPR: IPR000883:Cytochrome c oxidase subunit I; IPR003468:Cytochrome c oxidase, monohaem subunit/FixO; IPR009056:Cytochrome c-like domain;\""	145.55	3455.4	4.56852	0.000753339	BRAD285_v2_4904	ccoO	\cytochrome-c oxidase ccb3-type fixO chain; subunit II\""	8097.96	11508.2	0.507067	0.539746
bsr2765	fixQ	\AutoIPR: IPR008621:Cbb3-type cytochrome oxidase component;\""	30.5303	279.18	3.18955	0.0225653	BRAD285_v2_4903	ccoQ	\Transmembrane protein; Cbb3 oxidase, subunit IV\""	680.453	1366.44	1.00646	0.205109
blr2766	fixP	\AutoIPR: IPR008168:Cytochrome c, class IC;\""	163.143	2805.58	4.10344	0.00179802	BRAD285_v2_4902	ccoP	\cytochrome-c oxidase ccb3-type; subunit III\""	6748.3	18196.9	1.43115	0.0563769
blr2767	fixG_1	\AutoIPR: IPR013783:Immunoglobulin-like fold; IPR014116:Cytochrome c oxidase cbb3 type, accessory protein FixG; IPR017896:4Fe-4S ferredoxin-type, iron-sulphur binding domain;\""	183.187	1502.74	3.03563	0.0193462	BRAD285_v2_4370	fixG	nitrogen fixation protein FixG (homologous to rdxB), with 4Fe-4S ferredoxin, iron-sulfur binding domain	1876.81	2483.63	0.404258	0.624954
blr2768	fixH	\AutoIPR: IPR008620:FixH;\""	32.5029	434.665	3.73782	0.00305646	BRAD285_v2_4900	BRAD285_v2_4900	nitrogen fixation protein fixH	1545.68	746.043	-1.05072	0.192174
blr2769	fixI	\AutoIPR: IPR001757:P-type ATPase; IPR023214:HAD-like domain;\""	226.588	1835.12	3.01734	0.0603332	BRAD285_v2_4899	ccoI	copper-transporting P-type ATPase	5529.71	4757.53	-0.216928	0.810296
bsr2770	fixS_1	\AutoIPR: IPR004714:Cytochrome oxidase maturation protein cbb3-type;\""	6.40128	66.8835	3.37119	0.0308996	BRAD285_v2_4898	ccoS	Cytochrome oxidase maturation protein cbb3-type	190.359	314.053	0.725859	0.228802
bll2771	fixS_2	\AutoIPR: IPR011701:Major facilitator superfamily; IPR020846:Major facilitator superfamily domain;\""	13.5978	152.242	3.47983	0.0347624	BRAD285_v2_2947	BRAD285_v2_2947	putative transporter	10.7692	16.2895	0.526673	0.301869
bll2772	bll2772	\AutoIPR: IPR014710:RmlC-like jelly roll fold;\""	1.85387	13.1628	2.89185	8.31792e-05	BRAD285_v2_2945	BRAD285_v2_2945	conserved exported protein of unknown function	7.61652	28.5177	1.98358	0.00183486
blr2774	blr2774	\AutoIPR: IPR012336:Thioredoxin-like fold;\""	31.1221	31.7144	-0.0191609	0.973247	BRAD285_v2_2944	BRAD285_v2_2944	\conserved protein of unknown function; Putative alkyl hydroperoxide reductase (thioredoxins)\""	72.0764	85.6896	0.261216	0.289252
bll2775	bll2775	\AutoIPR: IPR020890:Transcription regulator HTH, HdfR;\""	33.0567	34.2932	0.0809176	0.876048	BRAD285_v2_2943	BRAD285_v2_2943	putative transcriptional regulatory protein, LysR family	56.4455	155.676	1.49874	1.77839e-06
blr2776	blr2776	\AutoIPR: IPR016035:Acyl transferase/acyl hydrolase/lysophospholipase;\""	32.7046	70.7737	1.13902	0.000685825	BRAD285_v2_2941	BRAD285_v2_2941	conserved protein of unknown function	13.9692	31.7663	1.13307	0.0204836
blr2777	blr2777	\AutoIPR: IPR018713:Domain of unknown function DUF2236;\""	29.7513	51.1172	0.822586	0.0300684	BRAD285_v2_3660	BRAD285_v2_3660	conserved hypothetical protein	45.4423	60.238	0.433319	0.206991
bll2778	glgA_1	\AutoIPR: IPR011835:Glycogen/starch synthase, ADP-glucose type;\""	31.4131	653.783	4.38552	4.804e-61	BRAD285_v2_4895	glgA_1	glycogen synthase	341.797	1139.5	1.7387	1.7363e-14
blr2779	blr2779	\AutoIPR: IPR003673:CoA-transferase family III; IPR023606:CoA-transferase family III domain;\""	71.9301	57.0323	-0.292517	0.461982	BRAD285_v2_4893	BRAD285_v2_4893	putative formyl-coenzyme A transferase	229.341	263.569	0.197624	0.242091
blr2780	blr2780	\AutoIPR: IPR002085:Alcohol dehydrogenase superfamily, zinc-type; IPR016040:NAD(P)-binding domain; IPR020843:Polyketide synthase, enoylreductase domain;\""	107.426	201.793	0.93078	0.00627566	BRAD285_v2_4892	adh_2	NAD-dependent alcohol dehydrogenase	797.72	406.467	-0.971011	7.02608e-07
blr2781	blr2781	\AutoIPR: IPR001804:Isocitrate and isopropylmalate dehydrogenases family; IPR024084:Isopropylmalate dehydrogenase-like domain;\""	100.279	161.442	0.690023	0.00444778	BRAD285_v2_4891	leuB_1	3-isopropylmalate dehydrogenase (leuB)	352.177	199.298	-0.82148	4.03945e-05
bll2783	bll2783	\AutoIPR: IPR001753:Crotonase superfamily; IPR014748:Crontonase, C-terminal; IPR018376:Enoyl-CoA hydratase/isomerase, conserved site; IPR029045:ClpP/crotonase-like domain;\""	31.2959	30.5548	-0.0287263	0.957065	BRAD285_v2_4890	BRAD285_v2_4890	putative Enoyl-CoA hydratase	173.382	112.258	-0.63294	0.000222216
bll2785	bll2785	\AutoIPR: IPR010982:Lambda repressor-like, DNA-binding domain;\""	461.33	970.526	1.07634	7.89978e-05	BRAD285_v2_4889	BRAD285_v2_4889	putative transcriptional regulatory protein	2477.84	1661.57	-0.576684	0.0282647
bll2786	bll2786	\AutoIPR: IPR011991:Winged helix-turn-helix DNA-binding domain; IPR017786:Transcription factor, choline sulphate-utilisation, putative;\""	1614.87	1583.65	-0.0257555	0.943375	BRAD285_v2_4888	BRAD285_v2_4888	putative transcriptional regulatory protein, LysR family	1083.01	955.329	-0.184028	0.366772
blr2789	ccdA_1	\AutoIPR: IPR003834:Cytochrome c assembly protein, transmembrane domain;\""	614.821	183.565	-1.73567	1.93068e-05	BRAD285_v2_4885	BRAD285_v2_4885	transmembrane cytochrome C biogenesis protein	177.834	279.862	0.665638	0.00955246
bll2795	bll2795	\AutoIPR: IPR011102:Signal transduction histidine kinase, HWE region;\""	34.5569	37.6703	0.147322	0.796293	BRAD285_v2_4884	BRAD285_v2_4884	putative sensor histidine kinase	354.026	351.318	-0.0203841	0.914613
bll2798	bll2798	\AutoIPR: IPR012338:Beta-lactamase/transpeptidase-like;\""	121.65	138.015	0.206534	0.611123	BRAD285_v2_4883	BRAD285_v2_4883	putative beta-lactamase	286.696	571.671	1.00289	1.37728e-11
blr2799	blr2799	\AutoIPR: IPR015889:Intradiol ring-cleavage dioxygenase, core;\""	130.629	76.3682	-0.730955	0.00845092	BRAD285_v2_4882	BRAD285_v2_4882	putative catechol 1,2-dioxygenase	156.065	482.496	1.62429	5.10299e-24
blr2803	nrtA_1	\AutoIPR: IPR006311:Twin-arginine translocation pathway, signal sequence; IPR029070:Chitinase insertion domain;\""	8.34738	110.992	3.69066	4.83787e-14	BRAD285_v2_4881	nrtA	ABC transporter nitrate-binding protein (nrtA)	38.3097	82.11	1.10124	0.00364214
blr2804	nrtB_1	\AutoIPR: IPR000515:ABC transporter type 1, transmembrane domain MetI-like; IPR005889:Nitrate transport permease;\""	1.58721	14.4206	3.09126	8.92091e-05	BRAD285_v2_4880	nrtB	nitrate transport permease protein (nrtB)	14.2673	34.3839	1.19151	0.00580537
blr2805	nrtC_1	\AutoIPR: IPR005890:Nitrate transport ATP-binding subunit C/D; IPR027417:P-loop containing nucleoside triphosphate hydrolase;\""	6.92549	39.7764	2.55218	2.26233e-08	BRAD285_v2_4879	nrtC	\Nitrate transport protein; ABC transporter ATP-binding protein\""	14.2673	37.6498	1.33711	0.000743077
blr2807	blr2807	\AutoIPR: IPR000971:Globin; IPR009050:Globin-like;\""	1.69165	55.289	5.01576	2.72035e-13	BRAD285_v2_4878	BRAD285_v2_4878	\putative nitric oxide dioxygenase (NOD); flavohemoprotein\""	9.60992	18.8841	0.841956	0.0706512
blr2808	blr2808	\AutoIPR: IPR013027:FAD-dependent pyridine nucleotide-disulphide oxidoreductase; IPR023753:Pyridine nucleotide-disulphide oxidoreductase, FAD/NAD(P)-binding domain;\""	4.60407	254.729	5.83051	5.2969e-32	BRAD285_v2_4877	nasD	nitrate reductase [NAD(P)H], large subunit	8.56781	20.4495	1.24637	0.0086553
blr2809	nasA	\AutoIPR: IPR007419:BFD-like [2Fe-2S]-binding domain; IPR009010:Aspartate decarboxylase-like domain; IPR010051:Periplasmic nitrate reductase, large subunit; IPR027467:Molybdopterin oxidoreductase, molybdopterin cofactor binding site;\""	10.0485	160.81	4.01285	1.75937e-41	BRAD285_v2_4876	nasA	nitrate reductase, large subunit	51.3945	118.962	1.17957	4.22433e-06
blr2810	blr2810	\AutoIPR: IPR001395:Aldo/keto reductase; IPR023210:NADP-dependent oxidoreductase domain;\""	10.6527	27.2523	1.36932	0.00556364	BRAD285_v2_4875	BRAD285_v2_4875	putative aldo/keto reductase	106.403	202.416	0.913555	0.000256615
blr2811	blr2811	\AutoIPR: IPR000620:EamA domain;\""	128.241	52.2324	-1.25294	0.00035988	BRAD285_v2_4874	BRAD285_v2_4874	conserved membrane protein of unknown function	70.401	56.6688	-0.275433	0.271349
bll2814	bll2814	\AutoIPR: IPR019888:Transcription regulator AsnC-type;\""	4.61052	9.77255	1.00643	0.329336	BRAD285_v2_4867	bkdR	Bkd operon transcriptional regulator	29.7597	39.5993	0.387175	0.306778
blr2815	blr2815	\AutoIPR: IPR004660:2-oxo-acid dehydrogenase E1 component homodimeric type; IPR005477:Deoxyxylulose-5-phosphate synthase; IPR009014:Transketolase, C-terminal/Pyruvate-ferredoxin oxidoreductase, domain II; IPR029061:Thiamin diphosphate-binding fold;\""	30.8683	86.6748	1.51145	1.85051e-07	BRAD285_v2_4866	BRAD285_v2_4866	putative dehydrogenase	116.945	290.379	1.33767	3.97528e-09
blr2816	blr2816	\AutoIPR: IPR016161:Aldehyde/histidinol dehydrogenase;\""	2730.24	773.465	-1.81302	1.38772e-14	BRAD285_v2_4865	BRAD285_v2_4865	3-succinoylsemialdehyde-pyridine dehydrogenase	2620.03	1440.55	-0.86322	1.96308e-06
bll2817	bll2817	\AutoIPR: IPR005511:Senescence marker protein-30 (SMP-30); IPR011042:Six-bladed beta-propeller, TolB-like;\""	72.3369	103.407	0.522544	0.206154	BRAD285_v2_4864	BRAD285_v2_4864	Putative gluconolactonase	386.842	360.5	-0.0992542	0.560337
blr2818	blr2818	\AutoIPR: IPR021168:Bifunctional polymyxin resistance protein, ArnA;\""	92.715	94.9433	0.0381603	0.925705	BRAD285_v2_4863	BRAD285_v2_4863	putative UDP-glucose 4-epimerase	679.459	329.876	-1.04292	8.05289e-11
blr2826	ilvD_3	\AutoIPR: IPR000581:Dihydroxy-acid/6-phosphogluconate dehydratase; IPR015928:Aconitase/3-isopropylmalate dehydratase, swivel;\""	185.907	160.605	-0.204138	0.559595	BRAD285_v2_4862	araC_2	L-arabonate dehydratase	548.988	422.611	-0.375073	0.0079556
bll2830	bll2830	\AutoIPR: IPR001753:Crotonase superfamily; IPR029045:ClpP/crotonase-like domain;\""	87.2713	31.3796	-1.40235	8.22839e-05	BRAD285_v2_4861	BRAD285_v2_4861	putative Enoyl-CoA hydratase	206.378	228.003	0.134442	0.495495
blr2831	blr2831	\AutoIPR: IPR001864:Trypanothione reductase; IPR013027:FAD-dependent pyridine nucleotide-disulphide oxidoreductase; IPR023753:Pyridine nucleotide-disulphide oxidoreductase, FAD/NAD(P)-binding domain; IPR028202:Reductase, C-terminal;\""	104.516	79.8302	-0.383149	0.18358	BRAD285_v2_4860	camA	Putidaredoxin reductase	913.037	1142.77	0.319075	0.0121641
bll2832	rbsK_2	\AutoIPR: IPR002139:Ribokinase; IPR029056:Ribokinase-like;\""	35.1688	22.0598	-0.569264	0.298022	BRAD285_v2_4859	BRAD285_v2_4859	ribokinase	357.602	353.238	-0.0154456	0.92636
bll2833	bll2833	\AutoIPR: IPR002139:Ribokinase; IPR002173:Carbohydrate/puine kinase, PfkB, conserved site; IPR029056:Ribokinase-like;\""	129.566	95.7001	-0.402196	0.170639	BRAD285_v2_4858	BRAD285_v2_4858	putative sugar kinase	450.786	572.965	0.343904	0.0322964
blr2834	blr2834	\AutoIPR: IPR029068:Glyoxalase/Bleomycin resistance protein/Dihydroxybiphenyl dioxygenase;\""	19.0316	58.8922	1.6127	2.39766e-05	BRAD285_v2_4856	BRAD285_v2_4856	conserved protein of unknown function	416.995	213.18	-0.957647	2.293e-08
bll2856	bll2856	\AutoIPR: IPR001128:Cytochrome P450;\""	55.9392	57.8149	-0.0061651	0.989223	BRAD285_v2_4851	BRAD285_v2_4851	putative cytochrome P450	63.3922	37.4494	-0.727991	0.00668587
blr2857	blr2857	\AutoIPR: IPR012001:Thiamine pyrophosphate enzyme, N-terminal TPP-binding domain; IPR029061:Thiamin diphosphate-binding fold;\""	41.8613	40.8077	-0.0742173	0.869278	BRAD285_v2_0947	BRAD285_v2_0947	Putative sulfopyruvate decarboxylase alpha subunit	53.3213	33.8564	-0.692005	0.0296617
blr2858	blr2858	\AutoIPR: IPR011766:Thiamine pyrophosphate enzyme, C-terminal TPP-binding; IPR029061:Thiamin diphosphate-binding fold;\""	30.9057	45.3342	0.536083	0.182003	BRAD285_v2_0946	BRAD285_v2_0946	Putative sulfopyruvate decarboxylase beta subunit	50.0103	24.3361	-1.01379	0.00106821
blr2859	blr2859	\AutoIPR: IPR019915:Transcription regulator, pyrimidine utilisation, RutR; IPR023772:DNA-binding HTH domain, TetR-type, conserved site;\""	293.954	245.023	-0.250163	0.457452	BRAD285_v2_4850	BRAD285_v2_4850	putative transcriptional regulator, TetR family	294.255	255.2	-0.195582	0.329747
blr2860	blr2860	\AutoIPR: IPR006143:RND efflux pump, membrane fusion protein;\""	473.299	543.79	0.208723	0.505404	BRAD285_v2_4849	BRAD285_v2_4849	putative RND efflux membrane fusion protein precursor	1501.29	1332.63	-0.172459	0.334921
bll2866	bll2866	\AutoIPR: IPR000515:ABC transporter type 1, transmembrane domain MetI-like; IPR025966:Oligopeptide transport permease C-like, N-terminal domain;\""	46.0652	54.48	0.296733	0.532662	BRAD285_v2_4847	dppC_2	Dipeptide transport system permease protein DppC	54.8471	27.9145	-0.972731	0.00323169
bll2867	bll2867	\AutoIPR: IPR000515:ABC transporter type 1, transmembrane domain MetI-like;\""	57.0343	61.3831	0.104222	0.829375	BRAD285_v2_4846	yliC_1	\ABC transporter permease protein; putative dipeptide transport protein\""	143.886	51.4421	-1.46778	1.64044e-07
bll2868	bll2868	\AutoIPR: IPR000914:Solute-binding protein family 5 domain; IPR030678:Peptide/nickel binding protein, MppA-type;\""	154.939	191.416	0.282252	0.429144	BRAD285_v2_4845	BRAD285_v2_4845	putative ABC transporter substrate-binding protein	345.642	205.807	-0.75136	0.00185145
bll2871	bll2871	\AutoIPR: IPR029055:Nucleophile aminohydrolases, N-terminal;\""	29.3468	16.8777	-0.68672	0.318356	BRAD285_v2_4844	BRAD285_v2_4844	conserved hypothetical protein	82.9983	49.791	-0.691799	0.0394268
bll2872	ggt_3	\AutoIPR: IPR000101:Gamma-glutamyltranspeptidase; IPR029055:Nucleophile aminohydrolases, N-terminal;\""	166.579	208.366	0.348275	0.26358	BRAD285_v2_4843	BRAD285_v2_4843	putative gamma-glutamyltranspeptidase	368.336	229.999	-0.675452	0.00459774
bll2874	bll2874	\AutoIPR: IPR010066:Oligopeptide/dipeptide ABC transporter, ATP-binding protein, C-terminal; IPR012700:Phosphonate C-P lyase system, PhnK; IPR027417:P-loop containing nucleoside triphosphate hydrolase;\""	113.16	193.212	0.797612	0.00472679	BRAD285_v2_4841	OppD	Oligopeptide transport ATP-binding protein OppD	141.233	93.1504	-0.601397	0.048859
bll2875	bll2875	\AutoIPR: IPR000515:ABC transporter type 1, transmembrane domain MetI-like; IPR025966:Oligopeptide transport permease C-like, N-terminal domain;\""	119.108	172.464	0.562815	0.0582127	BRAD285_v2_4840	dppC_1	Dipeptide transport system permease protein DppC	166.861	80.5282	-1.03443	1.66293e-06
bll2876	bll2876	\AutoIPR: IPR000515:ABC transporter type 1, transmembrane domain MetI-like;\""	162.571	184.273	0.194328	0.67212	BRAD285_v2_4839	BRAD285_v2_4839	putative oligopeptide ABC transporter (permease protein)	153.162	105.831	-0.525338	0.0589241
bll2877	bll2877	\AutoIPR: IPR000914:Solute-binding protein family 5 domain; IPR030678:Peptide/nickel binding protein, MppA-type;\""	856.761	948.488	0.150681	0.739618	BRAD285_v2_4838	BRAD285_v2_4838	putative oligopeptide ABC transporter (substrate-binding protein)	2339.83	948.715	-1.30269	1.47517e-06
bsr2878	bsr2878	hypothetical protein	201.825	21.739	-3.23376	1.90879e-14	BRAD285_v2_4836	BRAD285_v2_4836	conserved hypothetical protein	124.339	83.8638	-0.613002	0.0115879
blr2881	ephA_2	\AutoIPR: IPR000639:Epoxide hydrolase-like; IPR029058:Alpha/Beta hydrolase fold;\""	210.035	54.0007	-1.94657	1.8802e-09	BRAD285_v2_4835	BRAD285_v2_4835	putative epoxide hydrolase	251.564	67.7559	-1.87879	7.26195e-12
blr2883	blr2883	\AutoIPR: IPR001045:Spermidine/spermine synthases; IPR029063:S-adenosyl-L-methionine-dependent methyltransferase;\""	54.0288	21.7287	-1.22284	0.0195037	BRAD285_v2_2535	BRAD285_v2_2535	putative Spermidine synthase	235.962	87.4221	-1.42832	6.2497e-08
bll2884	bll2884	\AutoIPR: IPR029058:Alpha/Beta hydrolase fold;\""	85.2635	44.6339	-0.901028	0.0045262	BRAD285_v2_4834	BRAD285_v2_4834	\conserved hypothetical protein; probable hydrolase\""	160.046	164.43	0.0321354	0.873551
blr2887	blr2887	\AutoIPR: IPR010234:Phasin, subfamily 2; IPR018968:Phasin;\""	203.392	484.461	1.25742	2.218e-06	BRAD285_v2_4832	BRAD285_v2_4832	conserved hypothetical protein	4532.68	26323.6	2.53779	2.93387e-17
blr2890	paaX	\AutoIPR: IPR011965:Phenylacetic acid degradation operon negative regulatory protein PaaX; IPR011991:Winged helix-turn-helix DNA-binding domain;\""	32.9826	30.0207	-0.131103	0.795231	BRAD285_v2_4831	paaX	phenylacetic acid degradation operon negative regulatory protein paaX	77.7524	87.4909	0.192649	0.555614
blr2891	paaA	\AutoIPR: IPR007814:Phenylacetic acid catabolic; IPR009078:Ferritin-like superfamily;\""	344.359	1037.42	1.59663	3.09756e-12	BRAD285_v2_4830	paaA	Phenylacetic acid degradation protein paaA	708.295	1843.68	1.38008	5.69613e-05
bsr2892	paaB	\AutoIPR: IPR009359:Phenylacetic acid degradation B;\""	135.046	380.427	1.50654	6.42878e-09	BRAD285_v2_4829	paaB	Phenylacetic acid degradation protein paaB	107.632	461.265	2.09558	5.87816e-07
blr2893	paaC	\AutoIPR: IPR007814:Phenylacetic acid catabolic; IPR009078:Ferritin-like superfamily;\""	385.853	1061.16	1.46295	2.3144e-11	BRAD285_v2_4828	paaC	Phenylacetic acid degradation protein paaC	443.432	1235.97	1.47809	0.000272522
blr2894	paaD	\AutoIPR: IPR011883:Phenylacetate-CoA oxygenase, PaaJ subunit;\""	86.857	294.666	1.77409	2.34572e-10	BRAD285_v2_4827	paaD	Phenylacetic acid degradation protein paaD	66.1244	155.99	1.24184	0.00276692
blr2895	paaE	\AutoIPR: IPR001221:Phenol hydroxylase reductase; IPR001834:NADH:cytochrome b5 reductase (CBR);\""	221.788	457.925	1.05181	0.00295193	BRAD285_v2_4826	paaE	phenylacetic acid degradation NADH oxidoreductase paaE	283.561	604.814	1.09251	0.00935313
blr2896	paaI	\AutoIPR: IPR011973:Phenylacetic acid degradation protein PaaD; IPR029069:HotDog domain;\""	139.402	114.705	-0.256015	0.489098	BRAD285_v2_4824	paaI	phenylacetic acid degradation protein with thioesterase/thiol ester dehydrase-isomerase domain	41.6125	27.1373	-0.632641	0.0596131
blr2897	paaK	\AutoIPR: IPR011880:Phenylacetate-CoA ligase; IPR028154:AMP-dependent ligase, C-terminal;\""	445.894	386.29	-0.197223	0.535324	BRAD285_v2_4825	paaK	phenylacetyl-CoA ligase	245.61	65.7854	-1.90607	1.2716e-06
blr2899	blr2899	\AutoIPR: IPR007272:Sulphur transport domain;\""	32.3363	47.9938	0.545371	0.213508	BRAD285_v2_4823	BRAD285_v2_4823	\conserved hypothetical protein; putative membrane protein\""	105.094	113.946	0.106747	0.736601
bll2902	bll2902	\AutoIPR: IPR003718:OsmC/Ohr family; IPR029058:Alpha/Beta hydrolase fold;\""	30.1315	27.5835	-0.110549	0.824102	BRAD285_v2_4822	BRAD285_v2_4822	\conserved hypothetical protein; putative hydrolase\""	82.217	89.359	0.150586	0.577342
bll2903	bll2903	\AutoIPR: IPR000572:Oxidoreductase, molybdopterin-binding domain;\""	42.9731	42.6966	0.0034292	0.994574	BRAD285_v2_4819	BRAD285_v2_4819	putative oxidoreductase	97.29	120.972	0.321492	0.216233
bll2904	kgtP	\AutoIPR: IPR005828:General substrate transporter; IPR020846:Major facilitator superfamily domain;\""	63.9733	67.9987	0.101887	0.818748	BRAD285_v2_4818	kgtP	alpha-ketoglutarate permease (MFS family)	126.649	197.04	0.634983	0.0123207
bll2914	bll2914	\AutoIPR: IPR000120:Amidase; IPR023631:Amidase signature domain;\""	291.074	184.86	-0.637321	0.0774259	BRAD285_v2_4817	BRAD285_v2_4817	putative amidotransferase	94.5433	155.007	0.706527	0.00131702
blr2916	blr2916	\AutoIPR: IPR001804:Isocitrate and isopropylmalate dehydrogenases family; IPR024084:Isopropylmalate dehydrogenase-like domain;\""	74.6491	186.808	1.33021	4.2907e-07	BRAD285_v2_4815	yeaU	tartrate dehydrogenase	229.719	257.547	0.156012	0.486317
bll2919	amaB_1	\AutoIPR: IPR002933:Peptidase M20;\""	64.4411	179.273	1.49017	9.08168e-08	BRAD285_v2_4813	BRAD285_v2_4813	N-carbamoyl-beta-alanine amidohydrolase	186.509	440.006	1.24798	3.20183e-16
bll2920	bll2920	\AutoIPR: IPR020890:Transcription regulator HTH, HdfR;\""	23.52	36.3927	0.623586	0.255229	BRAD285_v2_4812	BRAD285_v2_4812	putative transcriptional regulatory protein, LysR family	33.1011	98.1739	1.54706	3.47858e-09
blr2921	blr2921	\AutoIPR: IPR009906:Protein of unknown function DUF1445;\""	13.1342	19.3084	0.579353	0.410698	BRAD285_v2_4811	BRAD285_v2_4811	conserved protein of unknown function	17.6051	32.3021	0.799605	0.0293991
blr2922	blr2922	\AutoIPR: IPR028082:Periplasmic binding protein-like I;\""	88.7526	100.774	0.22203	0.589633	BRAD285_v2_4810	BRAD285_v2_4810	putative branched-chain amino acid ABC transporter (substrate-binding protein)	145.648	200.969	0.447683	0.0891524
blr2923	blr2923	\AutoIPR: IPR001851:ABC transporter, permease;\""	30.367	39.0667	0.29521	0.585477	BRAD285_v2_4809	BRAD285_v2_4809	putative ABC transporter permease component	24.4863	54.3874	1.17233	0.000256856
blr2924	blr2924	\AutoIPR: IPR001851:ABC transporter, permease;\""	24.2467	15.7964	-0.638226	0.255407	BRAD285_v2_4808	BRAD285_v2_4808	putative ABC transporter permiase component	59.196	60.4963	0.083437	0.792263
blr2925	blr2925	\AutoIPR: IPR003439:ABC transporter-like; IPR027417:P-loop containing nucleoside triphosphate hydrolase;\""	11.3642	7.85242	-0.406399	0.598739	BRAD285_v2_4807	BRAD285_v2_4807	ABC transporter ATP-binding protein	15.381	18.7859	0.390309	0.360677
blr2926	blr2926	\AutoIPR: IPR003439:ABC transporter-like; IPR027417:P-loop containing nucleoside triphosphate hydrolase;\""	13.8894	26.1096	0.908045	0.0550245	BRAD285_v2_4806	BRAD285_v2_4806	high-affinity branched-chain amino acid transport protein (ABC transporter ATP-binding protein)	20.2897	54.3748	1.37484	0.000157966
bll2927	bll2927	\AutoIPR: IPR001303:Class II aldolase/adducin N-terminal;\""	46.0385	69.7265	0.612713	0.0768655	BRAD285_v2_4798	BRAD285_v2_4798	putative fuculose phosphate aldolase	201.965	201.401	-0.005828	0.978491
blr2928	blr2928	\AutoIPR: IPR015815:Hydroxy monocarboxylic acid anion dehydrogenase, HIBADH-type; IPR017476:UDP-glucose/GDP-mannose dehydrogenase; IPR029154:NADP-dependent 3-hydroxyisobutyrate dehydrogenase, NAD-binding domain;\""	64.8277	118.897	0.881419	0.00119689	BRAD285_v2_4797	BRAD285_v2_4797	putative dehydrogenase, NAD(P)-binding domain	508.401	422.866	-0.260761	0.177811
blr2929	blr2929	\AutoIPR: IPR013022:Xylose isomerase-like, TIM barrel domain; IPR026040:Hydroxypyruvate isomerase-like;\""	49.7556	52.3581	0.100187	0.824102	BRAD285_v2_4796	BRAD285_v2_4796	putative sugar isomerase (interconverting aldoses and ketoses)	299.84	163.659	-0.877609	0.0004345
blr2930	blr2930	\AutoIPR: IPR010737:Protein of unknown function, DUF1537;\""	55.2295	76.8928	0.449123	0.159499	BRAD285_v2_4795	BRAD285_v2_4795	conserved protein of unknown function	429.194	304.17	-0.492182	0.0450995
blr2932	blr2932	\AutoIPR: IPR000727:Target SNARE coiled-coil domain; IPR003660:HAMP linker domain; IPR004010:Cache domain; IPR004089:Methyl-accepting chemotaxis protein (MCP) signalling domain;\""	18.9284	92.0541	2.24433	2.0562e-06	BRAD285_v2_0886	BRAD285_v2_0886	putative methyl-accepting chemotaxis receptor/sensory transducer	49.7879	73.4946	0.544069	0.0557709
blr2933	blr2933	\AutoIPR: IPR000727:Target SNARE coiled-coil domain; IPR004089:Methyl-accepting chemotaxis protein (MCP) signalling domain; IPR017232:Signal transduction histidine kinase, nitrogen fixation and metabolism regulator;\""	22.3934	64.01	1.49061	0.0092371	BRAD285_v2_4779	BRAD285_v2_4779	putative sensory transducer protein	549.926	288.834	-0.93244	0.00092937
bll2936	bll2936	\AutoIPR: IPR016039:Thiolase-like;\""	20.8198	87.6134	2.03772	0.0107039	BRAD285_v2_4775	BRAD285_v2_4775	conserved protein of unknown function	82.1463	228.161	1.46353	0.00105562
blr2938	blr2938	cyclohexanone monooxygenase	24.3882	13.4742	-1.02631	0.135748	BRAD285_v2_5537	BRAD285_v2_5537	Putative fusion protein : FAD-binding monooxygenase (N-ter)/ alpha/beta-Hydrolase (C-ter)(modular protein)	2148.09	683.737	-1.65163	5.35646e-08
blr2939	blr2939	\AutoIPR: IPR003083:S-crystallin;\""	49.3895	73.7347	0.617864	0.141537	BRAD285_v2_4774	BRAD285_v2_4774	putative glutathione S-transferase	168.612	307.698	0.852447	1.49964e-06
bll2941	bll2941	\AutoIPR: IPR029068:Glyoxalase/Bleomycin resistance protein/Dihydroxybiphenyl dioxygenase;\""	66.1034	21.6343	-1.65417	0.00229175	BRAD285_v2_4476	BRAD285_v2_4476	\conserved hypothetical protein; putative glyoxalase/dioxygenase\""	336.986	80.5596	-2.06818	9.88827e-25
bll2942	bll2942	\AutoIPR: IPR002347:Glucose/ribitol dehydrogenase; IPR013968:Polyketide synthase, ketoreductase domain;\""	44.2758	26.522	-0.704282	0.168832	BRAD285_v2_4767	BRAD285_v2_4767	putative reductase (EC 1.1.1-)	91.1175	53.542	-0.76092	0.0073944
blr2943	blr2943	\AutoIPR: IPR001753:Crotonase superfamily; IPR029045:ClpP/crotonase-like domain;\""	48.7905	23.9564	-0.978282	0.0110131	BRAD285_v2_4766	BRAD285_v2_4766	putative enoyl-CoA hydratase	169.125	127.923	-0.400346	0.0962643
blr2944	blr2944	\AutoIPR: IPR011009:Protein kinase-like domain;\""	19.6263	14.4338	-0.319753	0.563639	BRAD285_v2_4765	BRAD285_v2_4765	conserved protein of unknown function	65.8242	51.7934	-0.331819	0.373287
blr2945	blr2945	hypothetical protein	7.87975	1.47389	-2.39749	0.0636136	BRAD285_v2_4764	BRAD285_v2_4764	conserved protein of unknown function	30.8191	25.5739	-0.237493	0.534737
bll2946	fadB_2	\AutoIPR: IPR001753:Crotonase superfamily; IPR014748:Crontonase, C-terminal; IPR018376:Enoyl-CoA hydratase/isomerase, conserved site; IPR029045:ClpP/crotonase-like domain;\""	13.5939	27.5703	0.942857	0.0535211	BRAD285_v2_4763	BRAD285_v2_4763	putative enoyl CoA hydratase	79.9559	90.3798	0.187355	0.569896
blr2947	blr2947	\AutoIPR: IPR009075:Acyl-CoA dehydrogenase/oxidase C-terminal; IPR009100:Acyl-CoA dehydrogenase/oxidase, N-terminal and middle domain; IPR013786:Acyl-CoA dehydrogenase/oxidase, N-terminal;\""	61.105	30.6595	-0.969449	0.0244454	BRAD285_v2_4762	BRAD285_v2_4762	putative acyl-CoA dehydrogenase	155.86	95.0728	-0.699876	0.00059663
bll2948	bll2948	\AutoIPR: IPR000873:AMP-dependent synthetase/ligase; IPR025110:AMP-binding enzyme C-terminal domain;\""	77.3622	47.2503	-0.754481	0.071465	BRAD285_v2_4761	BRAD285_v2_4761	putative long-chain fatty-acid-CoA ligase	183.66	147.926	-0.324048	0.187637
bll2949	bll2949	\AutoIPR: IPR002347:Glucose/ribitol dehydrogenase;\""	32.968	63.6553	0.90811	0.0112439	BRAD285_v2_4760	BRAD285_v2_4760	putative oxidoreductase	114.112	137.575	0.256223	0.333548
blr2950	blr2950	\AutoIPR: IPR001753:Crotonase superfamily; IPR018376:Enoyl-CoA hydratase/isomerase, conserved site; IPR029045:ClpP/crotonase-like domain;\""	18.6882	42.4768	1.20681	0.0156165	BRAD285_v2_4759	BRAD285_v2_4759	putative enoyl-CoA hydratase	59.6973	78.0429	0.3677	0.203602
blr2951	blr2951	\AutoIPR: IPR000873:AMP-dependent synthetase/ligase; IPR025110:AMP-binding enzyme C-terminal domain;\""	19.4159	27.8911	0.541004	0.252774	BRAD285_v2_4758	BRAD285_v2_4758	putative acyl-CoA ligase	88.6923	70.7972	-0.33925	0.280564
blr2954	blr2954	\AutoIPR: IPR005185:Protein of unknown function DUF307;\""	35.6268	21.9786	-0.628966	0.292789	BRAD285_v2_7721	BRAD285_v2_7721	\conserved hypothetical protein; putative membrane protein\""	167.55	656.017	1.96136	1.68345e-09
blr2955	ppc	\AutoIPR: IPR021135:Phosphoenolpyruvate carboxylase;\""	457.313	217.748	-1.05717	2.32632e-06	BRAD285_v2_4757	ppc	phosphoenolpyruvate carboxylase	297.137	355.749	0.255312	0.140105
bll2956	bll2956	\AutoIPR: IPR005511:Senescence marker protein-30 (SMP-30); IPR006311:Twin-arginine translocation pathway, signal sequence; IPR011042:Six-bladed beta-propeller, TolB-like;\""	299.552	87.142	-1.78346	2.54162e-09	BRAD285_v2_4754	BRAD285_v2_4754	Putative gluconolactonase (modular protein)	794.441	207.577	-1.93826	8.75012e-06
bll2958	bll2958	\AutoIPR: IPR002155:Thiolase; IPR016039:Thiolase-like;\""	87.2684	75.6597	-0.264424	0.469166	BRAD285_v2_4752	BRAD285_v2_4752	conserved protein of unknown function	132.397	134.492	0.033959	0.922191
bll2959	bll2959	\AutoIPR: IPR012340:Nucleic acid-binding, OB-fold; IPR022002:Domain of unknown function DUF35, rubredoxin-like zinc ribbon domain, N-terminal;\""	26.6045	14.4206	-0.966346	0.118471	BRAD285_v2_4751	BRAD285_v2_4751	conserved protein of unknown function	32.2399	38.5932	0.243529	0.522774
blr2960	blr2960	\AutoIPR: IPR000120:Amidase; IPR023631:Amidase signature domain;\""	51.9803	78.965	0.596114	0.0715708	BRAD285_v2_4749	BRAD285_v2_4749	putative Glu-tRNA amidotransferase	200.447	354.249	0.817365	0.00511853
blr2961	blr2961	\AutoIPR: IPR011234:Fumarylacetoacetase, C-terminal-related;\""	46.0222	44.5057	-0.0320258	0.943123	BRAD285_v2_7170	BRAD285_v2_7170	conserved protein of unknown function	172.689	112.838	-0.587147	0.00984033
blr2962	blr2962	\AutoIPR: IPR005123:Oxoglutarate/iron-dependent dioxygenase;\""	18.8825	20.1199	0.117552	0.850685	BRAD285_v2_4747	BRAD285_v2_4747	conserved protein of unknown function	56.8303	73.2297	0.348551	0.16822
blr2963	alkB	\AutoIPR: IPR005123:Oxoglutarate/iron-dependent dioxygenase; IPR027450:Alpha-ketoglutarate-dependent dioxygenase AlkB-like;\""	10.524	19.9104	0.885254	0.0866232	BRAD285_v2_4746	alkB	Alkylated DNA repair protein alkB	50.7377	69.0543	0.405228	0.149602
bll2965	bll2965	\AutoIPR: IPR012846:Acetolactate synthase, large subunit, biosynthetic; IPR029035:DHS-like NAD/FAD-binding domain; IPR029061:Thiamin diphosphate-binding fold;\""	40.1541	64.7263	0.716519	0.054843	BRAD285_v2_4745	BRAD285_v2_4745	putative acetolactate synthase large subunit	189.97	236.996	0.316602	0.137261
bll2968	attK	\AutoIPR: IPR011985:5-carboxymethyl-2-hydroxymuconate semialdehyde dehydrogenase; IPR016161:Aldehyde/histidinol dehydrogenase; IPR029510:Aldehyde dehydrogenase, glutamic acid active site;\""	38.3354	79.2649	1.08449	0.00142586	BRAD285_v2_4743	BRAD285_v2_4743	\putative NAD-dependent aldehyde dehydrogenase family protein; 5-carboxymethyl-2-hydroxymuconate semialdehyde dehydrogenase, HpcC-like\""	150.679	139.783	-0.106959	0.598559
bll2969	hpcD	\AutoIPR: IPR004220:5-carboxymethyl-2-hydroxymuconate isomerase; IPR014347:Tautomerase/MIF superfamily;\""	11.1263	10.7936	-0.0895664	0.906189	BRAD285_v2_4742	BRAD285_v2_4742	putative 5-carboxymethyl-2-hydroxymuconate isomerase, HpcD-like	46.5416	33.4258	-0.503826	0.165902
blr2971	blr2971	\AutoIPR: IPR000835:MarR-type HTH domain; IPR012712:Homoprotocatechuate degradation transcriptional regulator HpaR;\""	14.998	11.6824	-0.370493	0.643315	BRAD285_v2_4740	BRAD285_v2_4740	putative homoprotocatechuate degradative operon repressor, transcriptional regulatory protein MarR family, HpcR-like	8.41772	59.7487	2.80188	0.00645994
blr2973	hpcH	\AutoIPR: IPR015813:Pyruvate/Phosphoenolpyruvate kinase-like domain;\""	212.882	190.522	-0.144324	0.63502	BRAD285_v2_4738	BRAD285_v2_4738	putative aldolase	1939.64	1016.11	-0.933195	2.5863e-06
blr2974	blr2974	\AutoIPR: IPR017654:Galactarate dehydratase;\""	190.915	261.644	0.452216	0.0712131	BRAD285_v2_4737	BRAD285_v2_4737	putative D-galactarate dehydratase/Altronate hydrolase	1392.53	1031.79	-0.433145	0.015084
blr2977	blr2977	\AutoIPR: IPR002931:Transglutaminase-like; IPR013589:Bacterial transglutaminase-like, N-terminal;\""	123.795	144.293	0.210081	0.577699	BRAD285_v2_4734	BRAD285_v2_4734	conserved protein of unknown function	578.55	390.231	-0.576273	0.000383622
blr2978	blr2978	\AutoIPR: IPR007302:Circularly permuted ATPgrasp domain;\""	35.0222	110.558	1.64566	4.41491e-06	BRAD285_v2_4733	BRAD285_v2_4733	conserved protein of unknown function	427.416	313.747	-0.437835	0.0389828
blr2979	blr2979	\AutoIPR: IPR002931:Transglutaminase-like; IPR013589:Bacterial transglutaminase-like, N-terminal;\""	20.1756	28.0062	0.412833	0.372819	BRAD285_v2_4732	BRAD285_v2_4732	putative transaminase-like enzyme	217.049	126.078	-0.77429	4.30285e-05
bll2993	bll2993	\AutoIPR: IPR003660:HAMP linker domain; IPR004090:Chemotaxis methyl-accepting receptor; IPR024478:4HB MCP domain;\""	310.198	32.6411	-3.37802	3.48715e-18	BRAD285_v2_4722	BRAD285_v2_4722	putative membrane protein	495.432	248.436	-1.0045	0.000262371
blr2994	blr2994	\AutoIPR: IPR010628:Ethanolamine ammonia lyase large subunit; IPR013785:Aldolase-type TIM barrel;\""	69.5753	59.6357	-0.219676	0.542975	BRAD285_v2_4357	eutB	Ethanolamine ammonia-lyase heavy chain (Ethanolamine ammonia-lyase large subunit)	102.685	244.349	1.23256	4.41482e-09
blr2995	blr2995	\AutoIPR: IPR007197:Radical SAM; IPR023970:Methylthiotransferase/radical SAM-type protein;\""	495.834	525.639	0.0903554	0.752653	BRAD285_v2_4720	BRAD285_v2_4720	conserved protein of unknown function	1040.86	3453.91	1.73148	9.47428e-38
blr2997	blr2997	\AutoIPR: IPR004869:Membrane transport protein, MMPL domain;\""	230.071	336.476	0.558917	0.060706	BRAD285_v2_4719	BRAD285_v2_4719	putative membrane transporter	836.926	1959.03	1.22803	3.9853e-24
blr3001	blr3001	\AutoIPR: IPR002060:Squalene/phytoene synthase;\""	220.914	143.408	-0.600156	0.0295344	BRAD285_v2_4714	BRAD285_v2_4714	putative phytoene synthase	778.53	524.449	-0.564713	0.00011879
blr3002	blr3002	\AutoIPR: IPR002060:Squalene/phytoene synthase;\""	108.977	152.003	0.490219	0.131078	BRAD285_v2_4713	BRAD285_v2_4713	Putative phytoene synthase	480.318	342.231	-0.489415	0.022382
blr3003	blr3003	\AutoIPR: IPR016040:NAD(P)-binding domain; IPR017830:Squalene-associated FAD-dependent desaturase;\""	103.222	61.4878	-0.744299	0.0276142	BRAD285_v2_4712	BRAD285_v2_4712	putative phytoene dehydrogenase	844.993	530.972	-0.667412	0.0123207
blr3005	shc_2	\AutoIPR: IPR000845:Nucleoside phosphorylase domain; IPR017831:Hopanoid-associated phosphorylase HpnG;\""	262.153	756.438	1.53567	2.10446e-09	BRAD285_v2_4710	BRAD285_v2_4710	putative nucleoside phosphorylase	353.901	1856.78	2.39607	7.71582e-27
bll3006	bll3006	\AutoIPR: IPR017833:Hopanoid biosynthesis associated radical SAM protein HpnH; IPR022432:Menaquinone biosynthesis, SCO4494, predicted;\""	469.263	893.405	0.934551	0.000138223	BRAD285_v2_4709	BRAD285_v2_4709	conserved protein of unknown function	2044.6	2140.42	0.0655832	0.696375
blr3008	blr3008	\AutoIPR: IPR017841:Hopanoid biosynthesis associated RND transporter-like protein HpnN;\""	475.997	767.314	0.693715	0.000366862	BRAD285_v2_4706	BRAD285_v2_4706	putative protein export membrane protein	1866.08	4721.07	1.33938	9.57404e-17
bll3009	bll3009	\AutoIPR: IPR019223:Domain of unknown function DUF2147;\""	109.182	200.159	0.897877	0.00415303	BRAD285_v2_4705	BRAD285_v2_4705	conserved exported protein of unknown function	513.641	2736.47	2.41136	8.28142e-36
blr3010	blr3010	\AutoIPR: IPR005814:Aminotransferase class-III; IPR015424:Pyridoxal phosphate-dependent transferase;\""	704.972	1290.98	0.876947	0.000147803	BRAD285_v2_4704	BRAD285_v2_4704	\putative aminotransferase; ornithine aminotransferase\""	6542.77	7514.13	0.199514	0.295526
bll3013	bll3013	\AutoIPR: IPR027383:Putative zinc-finger;\""	8.05959	15.0594	0.869602	0.21067	BRAD285_v2_4703	BRAD285_v2_4703	conserved protein of unknown function	43.8352	47.8249	0.0617616	0.861505
bll3014	bll3014	\AutoIPR: IPR014236:RNA polymerase sigma-F type; IPR014325:RNA polymerase sigma-E type, actinobacteria;\""	9.78347	24.0311	1.30934	0.00974299	BRAD285_v2_4702	BRAD285_v2_4702	putative RNA polymerase sigma factor	8.21333	19.2473	1.3178	0.0201594
bll3015	bll3015	\AutoIPR: IPR006376:Copper-resistance protein CopA; IPR028096:EfeO-type cupredoxin-like domain;\""	3.7336	4.24231	0.24489	0.83359	BRAD285_v2_4701	BRAD285_v2_4701	Putative copper binding protein (modular protein)	7.19114	13.6497	0.828471	0.141401
bll3016	bll3016	\AutoIPR: IPR029052:Metallo-dependent phosphatase-like;\""	4.59934	32.9958	2.77706	4.66962e-06	BRAD285_v2_4700	BRAD285_v2_4700	conserved protein of unknown function	28.94	74.1432	1.44265	2.70741e-06
bll3020	bll3020	\AutoIPR: IPR012132:Glucose-methanol-choline oxidoreductase;\""	56.3033	107.442	0.890223	0.0621622	BRAD285_v2_4697	BRAD285_v2_4697	GMC-type oxidoreductase	195.843	418.12	1.09618	3.32971e-06
blr3021	blr3021	\AutoIPR: IPR002933:Peptidase M20;\""	73.9562	273.715	1.90796	1.96002e-13	BRAD285_v2_2547	BRAD285_v2_2547	\putative Amidohydrolase family protein; hippurate hydrolase (Benzoylglycine amidohydrolase)\""	1297.97	417.744	-1.63378	1.13975e-09
bll3023	bll3023	\AutoIPR: IPR005122:Uracil-DNA glycosylase-like; IPR023875:DNA metabolism protein, putative;\""	35.6004	44.4311	0.337755	0.530492	BRAD285_v2_4695	BRAD285_v2_4695	putative Uracil-DNA glycosylase	74.8731	133.429	0.828822	0.0209206
blr3024	blr3024	\AutoIPR: IPR017026:Inducible mutagenesis protein A; IPR027417:P-loop containing nucleoside triphosphate hydrolase;\""	9.25653	8.80918	-0.169896	0.835903	BRAD285_v2_4693	BRAD285_v2_4693	conserved protein of unknown function	10.2082	11.7314	0.23191	0.698287
blr3025	blr3025	\AutoIPR: IPR001126:DNA-repair protein, UmuC-like;\""	30.9431	12.9232	-1.34729	0.020728	BRAD285_v2_4692	BRAD285_v2_4692	putative DNA-directed DNA polymerase	41.5669	45.9225	0.158355	0.694238
blr3026	dnaE2	\AutoIPR: IPR004805:DNA polymerase III, alpha subunit; IPR012340:Nucleic acid-binding, OB-fold; IPR022311:Uncharacterised conserved protein UCP005047, YshC; IPR029460:DNA polymerase, helix-hairpin-helix motif;\""	45.261	39.4085	-0.259637	0.520773	BRAD285_v2_4691	dnaE_2	Error-prone DNA polymerase	63.5169	61.0626	-0.0988883	0.733373
bsl3029	bsl3029	hypothetical protein	4.44194	0	-3.38633	0.0385694	BRAD285_v2_5915	BRAD285_v2_5915	conserved protein of unknown function	13.431	19.9743	0.544365	0.231361
blr3031	blr3031	\AutoIPR: IPR006143:RND efflux pump, membrane fusion protein;\""	270.663	210.041	-0.357732	0.169506	BRAD285_v2_4683	BRAD285_v2_4683	conserved exported protein of unknown function	1309.01	1609.72	0.297473	0.0419024
blr3032	blr3032	\AutoIPR: IPR001036:Acriflavin resistance protein; IPR027463:Multidrug efflux transporter AcrB TolC docking domain, DN/DC subdomains;\""	391.391	382.364	-0.032188	0.923971	BRAD285_v2_4682	BRAD285_v2_4682	putative cation/heavy metal efflux system protein	2134.96	1323.77	-0.689793	9.7264e-06
bll3033	bll3033	\AutoIPR: IPR006992:Amidohydrolase 2;\""	54.3775	36.6022	-0.550968	0.148008	BRAD285_v2_4671	BRAD285_v2_4671	conserved exported protein of unknown function	206.937	200.151	-0.0363583	0.898
bll3034	bll3034	\AutoIPR: IPR027417:P-loop containing nucleoside triphosphate hydrolase;\""	16.8629	6.88246	-1.34187	0.0593091	BRAD285_v2_5165	BRAD285_v2_5165	conserved protein of unknown function	39.6712	22.4735	-0.789764	0.0345296
bll3035	tolC	\AutoIPR: IPR003423:Outer membrane efflux protein;\""	245.585	455.428	0.902923	0.00384647	BRAD285_v2_4670	BepC_2	Outer membrane efflux protein BepC	399.54	1611.3	2.01922	7.17554e-25
bll3036	fadB_3	\AutoIPR: IPR001753:Crotonase superfamily; IPR018376:Enoyl-CoA hydratase/isomerase, conserved site; IPR029045:ClpP/crotonase-like domain;\""	105.91	211.976	1.00194	0.000106736	BRAD285_v2_4668	BRAD285_v2_4668	Putative enoyl-CoA hydratase	305.277	469.797	0.622062	0.00134997
blr3038	SigD_1	\AutoIPR: IPR014218:RNA polymerase sigma-H type; IPR014284:RNA polymerase sigma-70 like domain;\""	23.3855	29.365	0.348903	0.458524	BRAD285_v2_4666	BRAD285_v2_4666	putative RNA polymerase ECF-type sigma factor	53.6122	107.053	1.05954	8.52144e-05
blr3039	blr3039	\AutoIPR: IPR009495:Protein of unknown function DUF1109;\""	23.6939	32.8469	0.494972	0.341901	BRAD285_v2_4665	BRAD285_v2_4665	\conserved hypothetical protein; putative membrane protein\""	93.7866	188.11	1.01941	7.6535e-06
bll3040	bll3040	\AutoIPR: IPR019285:Protein of unknown function DUF2336;\""	70.7663	34.6215	-1.09362	0.0653081	BRAD285_v2_4664	BRAD285_v2_4664	conserved exported protein of unknown function, putative Transcriptional accessory protein	352.008	72.4635	-2.29557	1.06695e-34
bll3041	bll3041	\AutoIPR: IPR029787:Nucleotide cyclase;\""	272.509	60.2811	-2.14121	2.73974e-14	BRAD285_v2_4663	BRAD285_v2_4663	\Conserved hypothetical protein; putative membrane protein; Putative diguanylate cyclase (GGDEF domain)\""	395.218	55.8436	-2.82299	8.60238e-32
blr3042	blr3042	\AutoIPR: IPR014331:RNA polymerase sigma-70 ECF-like, Rhodopirellula baltica;\""	227.286	89.9916	-1.33344	1.15046e-07	BRAD285_v2_4662	BRAD285_v2_4662	putative RNA polymerase ECF-type sigma factor, carQ	453.509	241.357	-0.912367	0.000322747
blr3043	blr3043	hypothetical protein	69.5169	28.5024	-1.2318	0.00376571	BRAD285_v2_4661	BRAD285_v2_4661	conserved hypothetical protein, putative Translation initiation factor IF-2	285.579	173.392	-0.715565	0.00165663
blr3044	blr3044	\AutoIPR: IPR015500:Peptidase S8, subtilisin-related; IPR023827:Peptidase S8, subtilisin, Asp-active site;\""	140.331	76.3051	-0.916409	0.00342693	BRAD285_v2_4660	BRAD285_v2_4660	conserved exported protein of unknown function, putative subtilisin-like serine protease	157.472	131.625	-0.262271	0.361032
bll3046	bll3046	\AutoIPR: IPR012334:Pectin lyase fold; IPR022388:Conserved hypothetical protein CHP03808;\""	51.2884	35.9634	-0.512536	0.213036	BRAD285_v2_4658	BRAD285_v2_4658	\conserved hypothetical protein; Putative Pectin lyase fold\""	291.183	72.5485	-2.03206	1.46513e-22
bll3047	bll3047	\AutoIPR: IPR016125:Peptidase C15, pyroglutamyl peptidase I-like;\""	14.5884	8.58937	-0.634631	0.326377	BRAD285_v2_4656	BRAD285_v2_4656	putative Pyrrolidone-carboxylate peptidase	28.2944	39.7802	0.45383	0.190963
bll3048	bll3048	\AutoIPR: IPR003661:Signal transduction histidine kinase EnvZ-like, dimerisation/phosphoacceptor domain; IPR005129:ArgK protein; IPR027417:P-loop containing nucleoside triphosphate hydrolase;\""	17.6533	44.7924	1.3916	0.000516188	BRAD285_v2_4655	BRAD285_v2_4655	Putative LAO/AO transport system kinase, argK family	174.89	176.502	0.029628	0.913813
bll3052	bll3052	\AutoIPR: IPR021729:Domain of unknown function DUF3298;\""	29.8292	27.2222	-0.162855	0.777707	BRAD285_v2_4654	BRAD285_v2_4654	conserved hypothetical protein	280.143	146.694	-0.935541	0.000337742
bll3054	mutA_1	\AutoIPR: IPR006158:Cobalamin (vitamin B12)-binding domain; IPR016176:Cobalamin (vitamin B12)-dependent enzyme, catalytic;\""	239.021	466.386	0.971407	0.00197196	BRAD285_v2_4653	mutB	Methylmalonyl-CoA mutase large subunit (MCM-alpha)	786.391	1412.59	0.848958	1.75625e-06
bll3055	bll3055	\AutoIPR: IPR011057:Mss4-like;\""	49.2769	57.5061	0.234965	0.524048	BRAD285_v2_4652	BRAD285_v2_4652	\conserved hypothetical protein; putative Glutathione-dependent formaldehyde-activating (GFA)\""	139.106	275.877	1.02215	3.24391e-08
bll3056	mutA_2	\AutoIPR: IPR006158:Cobalamin (vitamin B12)-binding domain; IPR016176:Cobalamin (vitamin B12)-dependent enzyme, catalytic; IPR024067:Methylmalonyl-CoA mutase small subunit, N-terminal;\""	123.362	78.6158	-0.595373	0.0786101	BRAD285_v2_4651	mutA	Methylmalonyl-CoA mutase small subunit (MCM-beta)	305.04	610.127	1.00533	1.18638e-10
bll3057	folK	\AutoIPR: IPR000550:7,8-Dihydro-6-hydroxymethylpterin-pyrophosphokinase, HPPK;\""	9.38488	20.2717	1.14097	0.0398515	BRAD285_v2_4650	folK	2-amino-4-hydroxy-6-hydroxymethyldihydropteridine pyrophosphokinase (7,8-dihydro-6-hydroxymethylpterin-pyrophosphokinase) (HPPK) (6-hydroxymethyl-7,8-dihydropterin pyrophosphokinase) (PPPK)	98.8521	212.788	1.10737	0.00038392
bll3058	bll3058	\AutoIPR: IPR006156:Dihydroneopterin aldolase; IPR006157:Dihydroneopterin aldolase/epimerase domain;\""	17.2711	73.5458	2.06946	6.30926e-10	BRAD285_v2_4649	folB	dihydroneopterin aldolase (DHNA)	87.5153	206.164	1.25632	6.2205e-08
bll3059	bll3059	\AutoIPR: IPR006390:Dihydropteroate synthase; IPR011005:Dihydropteroate synthase-like;\""	29.7923	55.887	0.93566	0.0208216	BRAD285_v2_4648	folP	Dihydropteroate synthase (DHPS) (Dihydropteroate pyrophosphorylase)	147.978	382.07	1.37919	3.41184e-14
bll3060	bll3060	\AutoIPR: IPR025567:Domain of unknown function DUF4332;\""	57.2292	27.7184	-0.972356	0.0186422	BRAD285_v2_4647	BRAD285_v2_4647	conserved hypothetical protein	157.257	272.273	0.789877	0.0012971
blr3062	blr3062	\AutoIPR: IPR027417:P-loop containing nucleoside triphosphate hydrolase;\""	165.021	203.203	0.305961	0.262345	BRAD285_v2_4645	YjgR	Uncharacterized protein YjgR	407.029	804.406	0.982149	5.23018e-11
blr3064	dapE_1	\AutoIPR: IPR002933:Peptidase M20;\""	157.153	389.082	1.31962	1.30188e-08	BRAD285_v2_4644	BRAD285_v2_4644	putative Peptidase, M20/M25/M40 family	1289.77	1963.6	0.606052	6.77724e-05
bll3065	bll3065	\AutoIPR: IPR001303:Class II aldolase/adducin N-terminal;\""	207.176	137.581	-0.556712	0.0834964	BRAD285_v2_4635	BRAD285_v2_4635	Putative aldolase class II family protein	378.835	683.474	0.855591	0.00010073
bll3066	bll3066	hypothetical protein	594.647	1060.11	0.834262	0.000469644	BRAD285_v2_4634	BRAD285_v2_4634	\conserved hypothetical protein; putative membrane protein\""	2144.74	2350.39	0.131827	0.540447
blr3068	blr3068	\AutoIPR: IPR008807:ROSMUCR transcriptional regulator;\""	65.7757	38.5186	-0.718723	0.121598	BRAD285_v2_4632	BRAD285_v2_4632	putative transcriptional regulatory protein, Ros/MucR family	352.221	349.897	-0.0124767	0.954702
bll3069	bll3069	\AutoIPR: IPR003808:Fe-S metabolism associated domain, SufE-like;\""	194.42	259.095	0.417571	0.112404	BRAD285_v2_4631	SufE	Cysteine desulfuration protein SufE	343.408	521.678	0.604967	0.000862516
bll3070	bll3070	hypothetical protein	192.352	34.3575	-2.38918	3.85942e-12	BRAD285_v2_4630	BRAD285_v2_4630	conserved hypothetical protein	417.97	91.5794	-2.21231	2.10706e-18
blr3071	blr3071	\AutoIPR: IPR004358:Signal transduction histidine kinase-related protein, C-terminal; IPR005467:Signal transduction histidine kinase, core; IPR009082:Signal transduction histidine kinase, homodimeric domain; IPR012129:Phytochrome A/B/C/D/E; IPR013655:PAS fold-3;\""	1486.24	254.894	-2.52789	6.78067e-21	BRAD285_v2_4628	BRAD285_v2_4628	putative sensor histidine kinase with a PAS domain	2314.14	350.071	-2.72714	1.48812e-73
blr3074	blr3074	\AutoIPR: IPR009964:Protein of unknown function DUF1491;\""	57.982	147.602	1.35321	5.57171e-05	BRAD285_v2_4626	BRAD285_v2_4626	conserved protein of unknown function	426.492	178.016	-1.26378	2.27093e-06
bll3075	bll3075	\AutoIPR: IPR019285:Protein of unknown function DUF2336;\""	220.477	123.319	-0.834973	0.00510391	BRAD285_v2_4625	BRAD285_v2_4625	conserved protein of unknown function	358.825	159.117	-1.16982	0.000811641
blr3076	blr3076	hypothetical protein	73.0053	87.07	0.261166	0.552769	BRAD285_v2_4623	BRAD285_v2_4623	conserved exported protein of unknown function	900.935	552.988	-0.702506	0.046477
blr3083	blr3083	\AutoIPR: IPR011094:Uncharacterised protein family, LppY/LpqO;\""	7.03156	16.6418	1.07849	0.186185	BRAD285_v2_5062	BRAD285_v2_5062	conserved exported protein of unknown function	17.1363	37.7653	1.15773	0.00537934
bll3084	arsC	\AutoIPR: IPR006660:Arsenate reductase-like; IPR012336:Thioredoxin-like fold;\""	10.5144	9.74242	-0.319503	0.743032	BRAD285_v2_4201	arsC	arsenate reductase (Arsenical pump modifier)	147.915	207.315	0.494932	0.0115591
bll3085	bll3085	\AutoIPR: IPR002657:Bile acid:sodium symporter/arsenical resistance protein Acr3;\""	24.1468	133.581	2.45288	1.68081e-16	BRAD285_v2_2127	BRAD285_v2_2127	putative arsenite efflux pump ACR3 and related permeases	43.2391	659.017	3.89878	9.78511e-29
bll3087	bll3087	\AutoIPR: IPR011991:Winged helix-turn-helix DNA-binding domain;\""	9.00938	7.08535	-0.384514	0.722142	BRAD285_v2_2126	BRAD285_v2_2126	\Putative transcriptional regulator, arsR family; arsR2\""	32.1842	26.5187	-0.249493	0.563072
blr3091	blr3091	\AutoIPR: IPR011991:Winged helix-turn-helix DNA-binding domain;\""	71.8435	34.9633	-1.11108	0.00183424	BRAD285_v2_2123	BRAD285_v2_2123	\putative transcriptional regulatory protein, arsR family; arsR1\""	62.9462	30.7581	-1.00688	0.000506477
blr3092	blr3092	\AutoIPR: IPR013027:FAD-dependent pyridine nucleotide-disulphide oxidoreductase;\""	34.1055	55.4749	0.753495	0.105107	BRAD285_v2_2122	BRAD285_v2_2122	putative Pyridine nucleotide-disulphide oxidoreductase	64.1955	52.7815	-0.266716	0.403919
bll3100	bll3100	\AutoIPR: IPR014456:Uncharacterised conserved protein UCP010244, integral membrane protein;\""	64.0042	106.589	0.728223	0.057003	BRAD285_v2_4620	BRAD285_v2_4620	conserved protein of unknown function	595.145	304.226	-0.965915	9.27239e-07
bll3101	bll3101	\AutoIPR: IPR012038:Uncharacterised conserved protein UCP009471;\""	62.5047	79.2991	0.384387	0.300372	BRAD285_v2_4619	BRAD285_v2_4619	conserved exported protein of unknown function	319.892	299.089	-0.0886348	0.718523
bll3102	bll3102	\AutoIPR: IPR011813:Penicillin-binding protein 1B; IPR011816:Penicillin-binding protein 1A; IPR012338:Beta-lactamase/transpeptidase-like; IPR023346:Lysozyme-like domain;\""	515.883	1004.6	0.964917	2.30706e-05	BRAD285_v2_4618	BRAD285_v2_4618	putative penicillin-binding protein (mrcA-like)	2552.88	2374.75	-0.105065	0.466779
blr3103	blr3103	\AutoIPR: IPR005358:Putative zinc- or iron-chelating domain containing protein; IPR008228:Uncharacterised conserved protein UCP006173;\""	68.1258	56.0623	-0.254479	0.535261	BRAD285_v2_4616	BRAD285_v2_4616	conserved protein of unknown function	112.684	165.183	0.533527	0.0111903
blr3104	blr3104	\AutoIPR: IPR011701:Major facilitator superfamily; IPR020846:Major facilitator superfamily domain;\""	57.1779	210.346	1.89702	2.664e-07	BRAD285_v2_4615	BRAD285_v2_4615	putative Permease of the major facilitator superfamily	311.331	428.499	0.467732	0.0602626
bll3115	bll3115	\AutoIPR: IPR019975:KH-domain/beta-lactamase-domain protein, archaea;\""	49.9581	57.8166	0.225103	0.825916	BRAD285_v2_4611	BRAD285_v2_4611	conserved protein of unknown function	835.207	332.454	-1.32932	0.00554581
bll3117	bll3117	\AutoIPR: IPR000053:Thymidine/pyrimidine-nucleoside phosphorylase;\""	46.487	139.929	1.58099	0.0240637	BRAD285_v2_4610	BRAD285_v2_4610	putative thymidine phosphorylase	1219.07	293.403	-2.05357	0.000248258
blr3121	blr3121	\AutoIPR: IPR011991:Winged helix-turn-helix DNA-binding domain; IPR022305:Sortase system response regulator;\""	147.342	548.284	1.90008	1.52823e-15	BRAD285_v2_4604	BRAD285_v2_4604	putative Two-component transcriptional regulator	346.818	1750.95	2.32856	2.29513e-42
blr3122	blr3122	\AutoIPR: IPR004358:Signal transduction histidine kinase-related protein, C-terminal; IPR005467:Signal transduction histidine kinase, core; IPR022510:Sortase system, histidine kinase;\""	86.2259	158.152	0.871301	0.00639762	BRAD285_v2_4603	BRAD285_v2_4603	putative Two-component sensor histidine kinase	285.342	475.555	0.742282	0.000129663
blr3123	blr3123	hypothetical protein	478.956	149.914	-1.66296	1.42757e-15	BRAD285_v2_4602	BRAD285_v2_4602	conserved protein of unknown function	1954.18	345.996	-2.50032	9.37237e-27
blr3124	blr3124	hypothetical protein	591.614	26.1397	-4.4545	3.9067e-27	BRAD285_v2_4601	BRAD285_v2_4601	conserved protein of unknown function	224.685	29.0806	-2.96356	7.46704e-29
blr3125	cycH	\AutoIPR: IPR001237:43kDa postsynaptic protein; IPR017560:Cytochrome c-type biogenesis protein CcmI;\""	200.766	344.345	0.785033	0.0198956	BRAD285_v2_4600	cycH	Cytochrome c-type biogenesis protein cycH	1103.05	747.532	-0.561026	0.114844
blr3126	cycJ	\AutoIPR: IPR004329:CcmE/CycJ protein;\""	67.2939	189.027	1.49854	4.35406e-06	BRAD285_v2_4599	cycJ	Cytochrome c-type biogenesis protein cycJ	905.9	466.345	-0.958538	0.00210011
blr3127	cycK	\AutoIPR: IPR002541:Cytochrome c assembly protein; IPR003567:Cytochrome c-type biogenesis protein;\""	197.224	473.433	1.26283	1.03927e-05	BRAD285_v2_4598	cycK	Cytochrome c-type biogenesis protein cycK	3061.91	1616.88	-0.920834	0.00194827
blr3128	cycL	\AutoIPR: IPR005616:Cytochrome C biogenesis protein CcmH;\""	21.8862	148.207	2.74435	6.69576e-13	BRAD285_v2_4597	cycL	Cytochrome c-type biogenesis protein cycL precursor	440.96	296.769	-0.568076	0.100715
blr3129	blr3129	\AutoIPR: IPR003660:HAMP linker domain; IPR004089:Methyl-accepting chemotaxis protein (MCP) signalling domain;\""	205.386	143.89	-0.487762	0.0624425	BRAD285_v2_4596	BRAD285_v2_4596	putative methyl-accepting chemotaxis protein	967.086	148.03	-2.71135	6.64372e-39
blr3131	blr3131	\AutoIPR: IPR011991:Winged helix-turn-helix DNA-binding domain; IPR022305:Sortase system response regulator;\""	171.222	1256.98	2.87795	5.34415e-19	BRAD285_v2_4588	BRAD285_v2_4588	\putative Two-component transcriptional regulator; transcriptional regulator involved in heavy-metal (Cu/Zn) homeostasis\""	226.33	1986.49	3.119	7.72597e-68
blr3132	blr3132	\AutoIPR: IPR004358:Signal transduction histidine kinase-related protein, C-terminal; IPR005467:Signal transduction histidine kinase, core; IPR022510:Sortase system, histidine kinase;\""	86.7343	1033.32	3.5743	3.4477e-39	BRAD285_v2_4586	BRAD285_v2_4586	\putative two-component sensor histidine kinase; heavy-metal sensor (Cu/Zn)\""	218.45	1443.71	2.71528	3.47585e-57
blr3133	glnE_1	\AutoIPR: IPR005190:Glutamate-ammonia ligase adenylyltransferase, repeated domain; IPR013546:PII-uridylyltransferase/Glutamine-synthetase adenylyltransferase; IPR023057:Glutamate-ammonia-ligase adenylyltransferase;\""	169.895	357.101	1.08232	1.05947e-07	BRAD285_v2_4585	glnE	Glutamate-ammonia-ligase adenylyltransferase ([Glutamate--ammonia-ligase] adenylyltransferase) (Glutamine- synthetase adenylyltransferase) (ATase)	860.036	1078.87	0.328629	0.11443
bsl3134	glnE_2	\AutoIPR: IPR021074:Formate dehydrogenase, delta subunit;\""	14.6123	19.684	0.413815	0.459991	BRAD285_v2_2266	fdsD	putative formate dehydrogenase delta subunit	117.936	58.0611	-1.022	6.6649e-05
bll3135	fdhD	\AutoIPR: IPR003786:Protein FdhD; IPR016193:Cytidine deaminase-like;\""	27.2449	33.2787	0.331068	0.565954	BRAD285_v2_2267	fdhD	formate dehydrogenase formation protein, subunit FdhD	309.047	282.849	-0.123765	0.599826
bll3136	fdhF_2	\AutoIPR: IPR006478:Formate dehydrogenase, alpha subunit; IPR009010:Aspartate decarboxylase-like domain; IPR010228:NADH:ubiquinone oxidoreductase, subunit G; IPR012675:Beta-grasp domain; IPR017896:4Fe-4S ferredoxin-type, iron-sulphur binding domain;\""	120.077	329.463	1.46805	1.34769e-05	BRAD285_v2_2268	fdsA	Formate dehydrogenase, alpha subunit	2226.3	1842.11	-0.273327	0.0859248
bll3137	nuoF_1	\AutoIPR: IPR011538:NADH-ubiquinone oxidoreductase 51 kDa subunit, FMN-binding domain; IPR012336:Thioredoxin-like fold; IPR019575:NADH-ubiquinone oxidoreductase 51 kDa subunit, iron-sulphur binding domain;\""	55.8928	73.6242	0.351217	0.395526	BRAD285_v2_2269	fdsB	putative formate dehydrogenase beta subunit	798.758	624.076	-0.355628	0.0545469
bll3138	nuoE	\AutoIPR: IPR002023:NADH-quinone oxidoreductase subunit E-like; IPR012336:Thioredoxin-like fold;\""	135.462	9.6678	-4.0027	1.7193e-10	BRAD285_v2_2270	fdsG	putative formate dehydrogenase gamma subunit	128.152	162.425	0.352426	0.204157
blr3139	blr3139	\AutoIPR: IPR020890:Transcription regulator HTH, HdfR;\""	85.6798	170.488	0.973145	0.000374153	BRAD285_v2_2271	BRAD285_v2_2271	putative transcriptional regulatory protein, LysR family	473.705	621.673	0.388985	0.0148005
bll3140	bll3140	\AutoIPR: IPR005467:Signal transduction histidine kinase, core; IPR009082:Signal transduction histidine kinase, homodimeric domain; IPR012129:Phytochrome A/B/C/D/E; IPR014409:Signal transduction histidine kinase, hybrid-type, aerobic respiration control ArcB;\""	415.829	390.284	-0.0975034	0.743032	BRAD285_v2_2276	BRAD285_v2_2276	putative two-component sensor histidine kinase with a ATP-binding domain (C-term)	1138.06	650.47	-0.807247	1.43562e-07
bll3141	bll3141	\AutoIPR: IPR002524:Cation efflux protein; IPR027469:Cation efflux protein transmembrane domain; IPR027470:Cation efflux protein cytoplasmic domain;\""	59.6073	153.447	1.36807	9.38941e-07	BRAD285_v2_2277	BRAD285_v2_2277	putative cation-efflux pump	118.742	271.089	1.17836	1.90409e-11
bll3142	bll3142	\AutoIPR: IPR002085:Alcohol dehydrogenase superfamily, zinc-type; IPR016040:NAD(P)-binding domain; IPR020843:Polyketide synthase, enoylreductase domain;\""	62.585	73.4138	0.260434	0.406431	BRAD285_v2_2278	BRAD285_v2_2278	putative NADPH quinone oxidoreductase	123.85	159.362	0.386252	0.0907918
bll3148	bll3148	\AutoIPR: IPR000644:CBS domain;\""	47.4718	28.9934	-0.661657	0.226305	BRAD285_v2_2279	BRAD285_v2_2279	conserved protein of unknown function	6.4587	16.1831	1.60406	0.0178225
bll3150	bll3150	\AutoIPR: IPR011701:Major facilitator superfamily; IPR020846:Major facilitator superfamily domain;\""	291.916	133.521	-1.13067	3.99377e-05	BRAD285_v2_2281	oxlT_2	putative oxalate/formate antiporter	620.455	358.888	-0.792899	0.00115264
bsr3154	cspA_4	\AutoIPR: IPR012156:Cold shock, CspA; IPR012340:Nucleic acid-binding, OB-fold;\""	273.883	363.458	0.412109	0.455696	BRAD285_v2_6019	cspA_4	Cold shock protein, DNA binding	813.004	245.325	-1.7293	1.23478e-10
bsr3155	bsr3155	hypothetical protein	7.48752	6.9806	-0.226175	0.843977	BRAD285_v2_0101	BRAD285_v2_0101	conserved protein of unknown function	62.4409	21.2525	-1.5415	6.08383e-05
bll3156	bll3156	\AutoIPR: IPR003673:CoA-transferase family III; IPR023606:CoA-transferase family III domain;\""	170.741	207.599	0.305408	0.337678	BRAD285_v2_2295	frc	Formyl-coenzyme A transferase	514.015	369.228	-0.480606	0.000619474
bll3157	oxc	\AutoIPR: IPR017660:Oxalyl-CoA decarboxylase; IPR029035:DHS-like NAD/FAD-binding domain; IPR029061:Thiamin diphosphate-binding fold;\""	132.005	160.048	0.301954	0.299163	BRAD285_v2_2296	oxc	Oxalyl-CoA decarboxylase	619.037	469.457	-0.404201	0.0513063
bll3158	bll3158	\AutoIPR: IPR008920:Transcription regulator FadR/GntR, C-terminal; IPR011991:Winged helix-turn-helix DNA-binding domain; IPR017723:Transcription regulator, 2-aminoethylphosphonate utilisation-associated;\""	143.433	100.217	-0.526071	0.0550486	BRAD285_v2_2297	BRAD285_v2_2297	putative transcriptional regulatory protein, GntR family	477.097	328.453	-0.542753	0.0215808
blr3159	blr3159	\AutoIPR: IPR011761:ATP-grasp fold; IPR014608:ATP-citrate synthase; IPR016040:NAD(P)-binding domain;\""	90.0727	162.361	0.84603	0.00168659	BRAD285_v2_2298	BRAD285_v2_2298	putative succinyl-CoA (or acyl-CoA) synthetase	338.515	604.389	0.830261	0.000121108
blr3160	blr3160	\AutoIPR: IPR005471:Transcription regulator IclR, N-terminal; IPR011991:Winged helix-turn-helix DNA-binding domain; IPR029016:GAF domain-like;\""	6.92549	16.3304	1.2463	0.0291584	BRAD285_v2_2299	iclR	Acetate operon repressor	7.20276	14.7623	1.13608	0.0671302
blr3161	blr3161	\AutoIPR: IPR005064:Bordetella uptake gene;\""	124.741	336.454	1.43842	3.25434e-12	BRAD285_v2_2890	BRAD285_v2_2890	putative periplasmic solute-binding protein (Bug family)	1036.5	956.936	-0.113959	0.575881
blr3162	blr3162	\AutoIPR: IPR009936:Protein of unknown function DUF1468;\""	21.472	12.9835	-0.637246	0.335494	BRAD285_v2_2891	BRAD285_v2_2891	conserved membrane protein of unknown function	203.811	185.987	-0.129517	0.57497
blr3163	blr3163	\AutoIPR: IPR002823:Protein of unknown function DUF112, transmembrane;\""	107.9	110.601	0.0306225	0.941566	BRAD285_v2_2892	BRAD285_v2_2892	conserved hypothetical protein, putative membrane protein	799.555	261.885	-1.61085	2.4085e-31
blr3164	blr3164	\AutoIPR: IPR025605:OST-HTH/LOTUS domain; IPR029060:PIN domain-like;\""	71.493	28.0705	-1.3222	0.00038334	BRAD285_v2_3743	BRAD285_v2_3743	conserved protein of unknown function	108.994	101.491	-0.113221	0.658278
blr3165	blr3165	\AutoIPR: IPR006679:Adenine deaminase; IPR026912:Adenine deaminase C-terminal domain;\""	51.6225	68.4423	0.386288	0.278222	BRAD285_v2_2301	ade2	Adenine deaminase 2	139.364	179.342	0.366174	0.0437284
blr3166	gcl	\AutoIPR: IPR006397:Glyoxylate carboligase; IPR029035:DHS-like NAD/FAD-binding domain; IPR029061:Thiamin diphosphate-binding fold;\""	11.8525	25.5557	0.993845	0.105227	BRAD285_v2_2302	gcl	Glyoxylate carboligase (Tartronate-semialdehyde synthase)	30.2671	34.6997	0.163138	0.660698
blr3167	hyi	\AutoIPR: IPR013022:Xylose isomerase-like, TIM barrel domain; IPR026040:Hydroxypyruvate isomerase-like;\""	3.38967	22.9354	2.74289	0.00018	BRAD285_v2_2303	hyi	hydroxypyruvate isomerase	35.6583	94.4466	1.35562	1.15217e-06
blr3169	blr3169	\AutoIPR: IPR009642:Protein of unknown function DUF1236;\""	11.583	6.04737	-0.846065	0.368944	BRAD285_v2_2310	BRAD285_v2_2310	\conserved hypothetical protein; putative signal peptide\""	98.71	699.568	2.82219	1.09997e-11
bll3171	bll3171	\AutoIPR: IPR011766:Thiamine pyrophosphate enzyme, C-terminal TPP-binding; IPR029061:Thiamin diphosphate-binding fold;\""	32.2469	11.4729	-1.61383	0.00601516	BRAD285_v2_2312	BRAD285_v2_2312	putative Sulfopyruvate decarboxylase (beta subunit)	47.4729	32.7884	-0.536005	0.136903
bll3172	bll3172	\AutoIPR: IPR012001:Thiamine pyrophosphate enzyme, N-terminal TPP-binding domain; IPR029061:Thiamin diphosphate-binding fold;\""	56.5288	12.7269	-2.10671	6.76687e-06	BRAD285_v2_2313	BRAD285_v2_2313	putative Sulfopyruvate decarboxylase (alpha subunit)	37.1024	28.5971	-0.412586	0.274701
blr3173	blr3173	\AutoIPR: IPR006236:D-3-phosphoglycerate dehydrogenase; IPR016040:NAD(P)-binding domain; IPR029752:D-isomer specific 2-hydroxyacid dehydrogenase, NAD-binding domain conserved site 1;\""	58.9866	25.0048	-1.35466	0.00180674	BRAD285_v2_2314	BRAD285_v2_2314	putative D-3-phosphoglycerate dehydrogenase (PGDH)	113.464	132.404	0.20852	0.388491
bll3176	bll3176	\AutoIPR: IPR016181:Acyl-CoA N-acyltransferase;\""	15.4287	82.2296	2.44428	4.85943e-14	BRAD285_v2_2316	BRAD285_v2_2316	putative phosphinothricin N-acetyltransferase	110.307	204.701	0.886629	0.000259743
bll3177	bll3177	\AutoIPR: IPR011193:Ornithine/lysine/arginine decarboxylase; IPR015424:Pyridoxal phosphate-dependent transferase;\""	20.9261	325.753	3.96399	1.27964e-64	BRAD285_v2_2317	speF	ornithine decarboxylase	188.455	987.301	2.37429	1.84035e-50
bll3191	bll3191	\AutoIPR: IPR000515:ABC transporter type 1, transmembrane domain MetI-like;\""	3.18878	57.5061	4.1289	6.07644e-15	BRAD285_v2_2491	BRAD285_v2_2491	ABC transporter permease protein	27.7575	100.423	1.85754	2.68678e-08
bll3192	bll3192	ABC transporter substrate-binding protein	9.97319	126.513	3.67558	1.18836e-26	BRAD285_v2_2492	BRAD285_v2_2492	ABC transporter substrate-binding protein	13.9678	211.363	3.8306	2.6575e-26
bll3193	bll3193	\AutoIPR: IPR011991:Winged helix-turn-helix DNA-binding domain; IPR022299:Transcription regulator, NtcA;\""	2.90932	209.091	6.19666	5.78774e-52	BRAD285_v2_2493	BRAD285_v2_2493	conserved protein of unknown function	1.78901	294.908	7.12815	7.83781e-23
blr3196	blr3196	\AutoIPR: IPR011803:Adenylylsulphate reductase, alpha subunit; IPR013027:FAD-dependent pyridine nucleotide-disulphide oxidoreductase;\""	9.40112	77.2652	3.01205	1.61191e-05	BRAD285_v2_2496	BRAD285_v2_2496	putative fumarate reductase/succinate dehydrogenase, flavoprotein subunit	35.8881	149.043	2.05024	7.55557e-05
blr3199	blr3199	\AutoIPR: IPR011234:Fumarylacetoacetase, C-terminal-related;\""	96.6287	194.433	1.02266	0.000119868	BRAD285_v2_4873	BRAD285_v2_4873	conserved protein of unknown function	450.991	571.69	0.34416	0.0482128
blr3200	blr3200	\AutoIPR: IPR028082:Periplasmic binding protein-like I;\""	147.997	52.4798	-1.48362	0.000678391	BRAD285_v2_5478	ytfQ	ABC transporter periplasmic-binding protein ytfQ precursor	140.642	180.255	0.352059	0.156994
blr3201	blr3201	\AutoIPR: IPR003439:ABC transporter-like; IPR027417:P-loop containing nucleoside triphosphate hydrolase;\""	34.3515	30.0311	-0.26252	0.664839	BRAD285_v2_5477	ytfR	Uncharacterized ABC transporter ATP-binding protein YtfR	37.3241	52.7076	0.534644	0.152797
blr3202	blr3202	\AutoIPR: IPR001851:ABC transporter, permease;\""	23.4922	19.5793	-0.29855	0.640539	BRAD285_v2_5476	ytfT	sugar transport protein (ABC superfamily, membrane)	15.1628	19.1408	0.320188	0.505592
blr3203	blr3203	\AutoIPR: IPR001851:ABC transporter, permease;\""	38.6584	24.0179	-0.760674	0.173739	BRAD285_v2_5475	YjfF	Inner membrane ABC transporter permease protein YjfF	97.5031	44.2206	-1.11399	1.87707e-06
blr3204	blr3204	\AutoIPR: IPR008920:Transcription regulator FadR/GntR, C-terminal; IPR011991:Winged helix-turn-helix DNA-binding domain;\""	32.5492	21.6107	-0.621068	0.252033	BRAD285_v2_5474	BRAD285_v2_5474	putative transcriptional regulatory protein, GntR family	336.361	145.363	-1.204	1.09036e-10
blr3205	blr3205	\AutoIPR: IPR008354:Glucose-fructose oxidoreductase, bacterial;\""	46.3533	43.7412	-0.0529392	0.908662	BRAD285_v2_5471	BRAD285_v2_5471	Galactose 1-dehydrogenase	315.241	129.652	-1.2826	1.08389e-13
blr3206	blr3206	\AutoIPR: IPR008183:Aldose 1-/Glucose-6-phosphate 1-epimerase; IPR011013:Galactose mutarotase-like domain;\""	67.8431	23.0166	-1.50289	7.66147e-05	BRAD285_v2_5470	Galm	Aldose 1-epimerase (Galactose mutarotase)	322.51	102.47	-1.64856	1.15661e-19
blr3207	blr3207	\AutoIPR: IPR005511:Senescence marker protein-30 (SMP-30); IPR011042:Six-bladed beta-propeller, TolB-like;\""	38.25	43.7176	0.226802	0.587096	BRAD285_v2_5469	BRAD285_v2_5469	putative gluconolactonase	251.033	66.5382	-1.90728	7.73241e-11
blr3208	blr3208	\AutoIPR: IPR028082:Periplasmic binding protein-like I;\""	312.379	288.087	-0.118279	0.712985	BRAD285_v2_5468	chvE	Multiple sugar-binding periplasmic receptor chvE precursor	6226.66	741.947	-3.06996	4.53516e-28
blr3209	blr3209	\AutoIPR: IPR003439:ABC transporter-like; IPR027417:P-loop containing nucleoside triphosphate hydrolase;\""	198.449	116.273	-0.742515	0.00360056	BRAD285_v2_5467	araG	L-arabinose transport ATP-binding protein araG	997.143	235.393	-2.08668	5.12712e-28
blr3210	blr3210	\AutoIPR: IPR001851:ABC transporter, permease;\""	130.588	149.226	0.168299	0.638869	BRAD285_v2_5466	BRAD285_v2_5466	putative L-arabinose transport system permease protein araH	1114.81	314.613	-1.82553	2.22303e-32
blr3215	norB	\AutoIPR: IPR000883:Cytochrome c oxidase subunit I; IPR023615:Cytochrome c oxidase, subunit I, copper-binding site; IPR023616:Cytochrome c oxidase, subunit I domain;\""	21.5136	57.4966	1.35903	0.00249455	BRAD285_v2_5519	norB	Nitric-oxide reductase subunit B (Nitric oxide reductase cytochrome b subunit) (NOR large subunit)	46.5876	43.0872	-0.105747	0.794677
blr3216	norQ	\AutoIPR: IPR011704:ATPase, dynein-related, AAA domain; IPR013615:CbbQ/NirQ/NorQ, C-terminal; IPR027417:P-loop containing nucleoside triphosphate hydrolase;\""	3.85241	9.41786	1.16707	0.164081	BRAD285_v2_5518	norQ	NorD protein required for nitric oxide reductase (Nor) activity (putative Chaperone, ATPase)	10.1282	14.6816	0.673091	0.19378
blr3217	norD	\AutoIPR: IPR002035:von Willebrand factor, type A;\""	9.45268	31.6068	1.64957	0.0435396	BRAD285_v2_5517	norD	NorD protein required for nitric oxide reductase (Nor) activity	204.001	194.101	-0.0649584	0.898037
blr3219	blr3219	\AutoIPR: IPR007324:Sugar-binding domain, putative;\""	314.438	113.453	-1.50667	0.0173346	BRAD285_v2_6678	BRAD285_v2_6678	putative transcriptional regulator, sugar-binding domain	445.153	105.159	-2.07615	6.45398e-24
blr3221	blr3221	\AutoIPR: IPR006059:Solute-binding family 1;\""	4620.6	111.325	-5.37367	1.98473e-77	BRAD285_v2_6677	BRAD285_v2_6677	putative ABC transporter, periplasmic binding protein	20062.2	278.744	-6.1679	6.00043e-109
blr3222	blr3222	\AutoIPR: IPR000515:ABC transporter type 1, transmembrane domain MetI-like;\""	1119.22	34.5443	-5.13853	3.69242e-38	BRAD285_v2_6676	BRAD285_v2_6676	putative ABC transporter, permease protein	1174.21	28.7647	-5.34512	1.11745e-107
blr3223	blr3223	\AutoIPR: IPR000515:ABC transporter type 1, transmembrane domain MetI-like;\""	446.805	21.1002	-4.46838	9.92516e-29	BRAD285_v2_6675	BRAD285_v2_6675	\putative ABC transporter, permease protein; putative carbohydrate (maltose) transporter\""	849.606	18.1625	-5.55148	6.89666e-64
blr3224	blr3224	\AutoIPR: IPR008995:Molybdate/tungstate binding, C-terminal; IPR012340:Nucleic acid-binding, OB-fold; IPR017879:ABC transporter, spermidine/putrescine import ATP-binding protein, PotA; IPR027417:P-loop containing nucleoside triphosphate hydrolase;\""	721.587	26.722	-4.91216	4.37186e-29	BRAD285_v2_2849	BRAD285_v2_2849	ABC transporter ATP-binding protein	830.395	516.225	-0.686791	0.0042318
blr3225	blr3225	\AutoIPR: IPR002347:Glucose/ribitol dehydrogenase;\""	798.692	38.7149	-4.33494	4.48018e-33	BRAD285_v2_6673	BRAD285_v2_6673	\putative oxidoreductase; Glucose/ribitol oxidoreductase\""	1996.15	42.6029	-5.55371	1.25276e-110
blr3226	blr3226	\AutoIPR: IPR000577:Carbohydrate kinase, FGGY;\""	805.553	47.9611	-4.12446	1.36848e-25	BRAD285_v2_6672	BRAD285_v2_6672	putative sugar kinase (ribulo-/ribitol kinase)	1323.55	154.589	-3.09306	6.71421e-61
bll3238	hyuA	\AutoIPR: IPR002821:Hydantoinase/oxoprolinase; IPR008040:Hydantoinaseoxoprolinase, N-terminal;\""	14.6881	58.7573	1.98535	0.000150328	BRAD285_v2_5155	BRAD285_v2_5155	putative hydantoinase A	188.102	192.84	0.0435441	0.864883
bll3239	bll3239	\AutoIPR: IPR024071:Protein of unknown function DUF917, C-terminal; IPR027479:Protein of unknown function DUF917, N-terminal;\""	13.0989	31.5965	1.16507	0.0402151	BRAD285_v2_5154	BRAD285_v2_5154	conserved protein of unknown function	166.057	79.7608	-1.04659	1.93893e-07
bll3240	bll3240	\AutoIPR: IPR010843:Uncharacterised protein family AroM;\""	5.8525	7.6194	0.370401	0.674355	BRAD285_v2_5153	BRAD285_v2_5153	conserved protein of unknown function	86.0442	30.0276	-1.54793	6.23889e-07
bll3241	bll3241	\AutoIPR: IPR005893:Spermidine/putrescine ABC transporter, ATP-binding subunit; IPR008995:Molybdate/tungstate binding, C-terminal; IPR027417:P-loop containing nucleoside triphosphate hydrolase;\""	8.96074	30.1189	1.72531	0.000233074	BRAD285_v2_5152	BRAD285_v2_5152	putative sperimidine/putrescine transport protein (ABC superfamily, atp_bind)	133.576	27.8449	-2.24977	2.57294e-17
bll3242	bll3242	\AutoIPR: IPR006311:Twin-arginine translocation pathway, signal sequence;\""	21.9106	37.1098	0.660925	0.15682	BRAD285_v2_5151	BRAD285_v2_5151	putative spermidine/putrescine-binding periplasmic protein	437.305	64.6062	-2.76148	1.3242e-36
bll3243	bll3243	\AutoIPR: IPR000515:ABC transporter type 1, transmembrane domain MetI-like;\""	4.91267	9.14035	0.848564	0.284044	BRAD285_v2_5150	BRAD285_v2_5150	putative ABC spermidine/putrescine transporter permease protein	104.623	26.4777	-1.97661	1.33563e-11
bll3244	bll3244	\AutoIPR: IPR000515:ABC transporter type 1, transmembrane domain MetI-like;\""	16.5547	25.2444	0.597429	0.199092	BRAD285_v2_5149	BRAD285_v2_5149	putative ABC spermidine/putrescine transporter permease protein	211.242	57.2149	-1.88925	9.9013e-14
bll3245	bll3245	\AutoIPR: IPR011991:Winged helix-turn-helix DNA-binding domain; IPR012794:Beta-ketoadipate transcriptional regulator, PcaR/PcaU/PobR; IPR029016:GAF domain-like;\""	15.748	18.6328	0.116395	0.858545	BRAD285_v2_5148	BRAD285_v2_5148	putative transcriptional regulatory protein, IclR family	261.938	123.542	-1.07943	1.01995e-07
bll3246	bll3246	\AutoIPR: IPR029058:Alpha/Beta hydrolase fold;\""	2.55739	3.30248	0.430616	0.744294	BRAD285_v2_0361	BRAD285_v2_0361	Putative phospholipase/carboxylesterase family protein	19.9935	35.0573	0.915143	0.0978112
bll3247	bll3247	\AutoIPR: IPR029068:Glyoxalase/Bleomycin resistance protein/Dihydroxybiphenyl dioxygenase;\""	8.61085	14.1196	0.693479	0.352249	BRAD285_v2_0362	BRAD285_v2_0362	\Putative Glyoxalase/bleomycin resistance protein/dioxygenase family protein; putative ring-cleaving dioxygenase MhqO\""	20.6793	56.8315	1.42697	0.0010215
blr3248	blr3248	\AutoIPR: IPR011991:Winged helix-turn-helix DNA-binding domain; IPR017724:Aminoethylphosphonate utilisation-associated transcription regulator, LysR-type;\""	19.0093	30.4199	0.621237	0.164532	BRAD285_v2_0363	BRAD285_v2_0363	putative transcriptional regulatory protein domain, LysR family	83.1512	59.6933	-0.502588	0.0374423
bll3254	bll3254	\AutoIPR: IPR000415:Nitroreductase-like; IPR012825:5,6-dimethylbenzimidazole synthase BluB;\""	9.20357	9.86037	0.202388	0.796293	BRAD285_v2_2340	bluB	5,6-dimethylbenzimidazole synthase	352.761	61.9594	-2.51431	3.95978e-34
blr3257	cobD	\AutoIPR: IPR004485:Cobalamin biosynthesis CobD/CbiB;\""	8.18638	19.5046	1.20478	0.0314503	BRAD285_v2_2322	cobD	Cobalamin biosynthetic protein (anaerobic pathway of cobalamin biosynthesis, cobD)	167.168	126.1	-0.413854	0.040368
bll3259	cbiP	\AutoIPR: IPR004459:Cobyric acid synthase CobQ; IPR027417:P-loop containing nucleoside triphosphate hydrolase; IPR029062:Class I glutamine amidotransferase-like;\""	46.9169	55.1434	0.237087	0.545823	BRAD285_v2_2323	cobQ	cobyric acid synthase	199.54	98.9134	-1.00789	2.03805e-05
bll3260	cobO	\AutoIPR: IPR003724:Adenosylcobalamin biosynthesis, ATP:cob(I)alamin adenosyltransferase CobA/CobO/ButR; IPR025826:Cob(I)alamin adenosyltransferase N-terminal domain; IPR027417:P-loop containing nucleoside triphosphate hydrolase;\""	41.2703	30.2813	-0.423562	0.302728	BRAD285_v2_2324	cobO	Cob(I)yrinic acid a,c-diamide adenosyltransferase	98.7482	63.6647	-0.638398	0.0245113
blr3261	cobW	\AutoIPR: IPR012824:Cobalamin (vitamin B12) biosynthesis CobW; IPR027417:P-loop containing nucleoside triphosphate hydrolase;\""	301.562	98.0536	-1.599	3.0269e-11	BRAD285_v2_2328	cobW	cobalamin synthesis protein cobW	2853.48	374.27	-2.92762	8.24271e-46
blr3265	cobH	\AutoIPR: IPR003722:Cobalamin (vitamin B12) biosynthesis CobH/CbiC, precorrin-8X methylmutase;\""	48.1603	27.5666	-0.73651	0.0470994	BRAD285_v2_2331	cobH	Precorrin-8X methylmutase	381.972	73.3951	-2.36352	1.4723e-15
blr3267	cobJ	\AutoIPR: IPR000878:Tetrapyrrole methylase;\""	58.8952	26.59	-1.17919	0.00142959	BRAD285_v2_2333	cobJ	Precorrin-3B C(17)-methyltransferase	595.655	88.4622	-2.73822	4.52646e-27
blr3271	cobM	\AutoIPR: IPR000878:Tetrapyrrole methylase;\""	117.067	35.4462	-1.7573	0.000369533	BRAD285_v2_2337	cobM	Precorrin-4 C(11)-methyltransferase	309.696	88.5694	-1.80689	2.49399e-14
blr3272	cobB	\AutoIPR: IPR004484:Cobyrinic acid a,c-diamide synthase CbiA; IPR027417:P-loop containing nucleoside triphosphate hydrolase; IPR029062:Class I glutamine amidotransferase-like;\""	110.745	38.1441	-1.56745	1.60728e-05	BRAD285_v2_2339	cobB	Cobyrinic acid a,c-diamide synthase	444.841	127.806	-1.80014	8.40668e-14
blr3276	cobT_3	\AutoIPR: IPR003200:Nicotinate-nucleotide-dimethylbenzimidazole phosphoribosyltransferase-like; IPR017846:Nicotinate-nucleotide-dimethylbenzimidazole phosphoribosyltransferase, prokaryotic; IPR023195:Nicotinate-nucleotide-dimethylbenzimidazole phosphoribosyltransferase, N-terminal;\""	79.3882	51.8344	-0.631749	0.0561575	BRAD285_v2_2318	cobT_2	Nicotinate-nucleotide--dimethylbenzimidazole phosphoribosyltransferase	39.4875	95.7719	1.2572	3.40091e-05
blr3279	blr3279	\AutoIPR: IPR000531:TonB-dependent receptor, beta-barrel;\""	163.572	10.601	-4.36552	3.21425e-14	BRAD285_v2_2523	BRAD285_v2_2523	conserved exported protein of unknown function	853.463	222.417	-1.94566	5.78723e-09
blr3280	blr3280	hypothetical protein	43.619	9.64427	-2.39222	1.32476e-05	BRAD285_v2_2522	BRAD285_v2_2522	conserved membrane protein of unknown function	196.625	90.3811	-1.11086	2.08002e-05
bll3281	bll3281	\AutoIPR: IPR000120:Amidase; IPR023631:Amidase signature domain;\""	16.7054	27.0325	0.743539	0.120378	BRAD285_v2_0366	BRAD285_v2_0366	Putative Glutamyl-tRNA(Gln) amidotransferase subunit A (Glu-ADT subunit A)	98.6823	37.2643	-1.4224	4.8371e-10
bll3282	bll3282	\AutoIPR: IPR011701:Major facilitator superfamily; IPR020846:Major facilitator superfamily domain;\""	8.11255	46.6898	2.4579	0.000168726	BRAD285_v2_0367	BRAD285_v2_0367	putative Permease of the major facilitator superfamily	52.0848	45.1668	-0.140564	0.661718
blr3283	blr3283	\AutoIPR: IPR023416:Transthyretin/hydroxyisourate hydrolase, superfamily;\""	5.22429	16.8513	1.57411	0.0187677	BRAD285_v2_0368	BRAD285_v2_0368	putative transthyretin-like protein	57.3003	65.4745	0.204665	0.518632
bll3284	bll3284	\AutoIPR: IPR000515:ABC transporter type 1, transmembrane domain MetI-like;\""	10.1529	104.758	3.40424	1.12422e-13	BRAD285_v2_0369	BRAD285_v2_0369	Putative ABC transporter (permease protein)	52.7662	80.8958	0.5698	0.0711214
bll3285	bll3285	\AutoIPR: IPR000515:ABC transporter type 1, transmembrane domain MetI-like;\""	8.63957	47.0069	2.40434	5.90889e-09	BRAD285_v2_0370	BRAD285_v2_0370	Putative ABC transporter (permease protein)	35.5301	60.9131	0.758553	0.0275575
bll3286	bll3286	\AutoIPR: IPR001188:Bacterial periplasmic spermidine/putrescine-binding protein; IPR006311:Twin-arginine translocation pathway, signal sequence;\""	16.6997	148.315	3.185	2.036e-16	BRAD285_v2_0371	BRAD285_v2_0371	Putative ABC transporter (substrate binding protein)	23.3726	147.194	2.61566	7.15977e-13
bll3287	bll3287	\AutoIPR: IPR003439:ABC transporter-like; IPR008995:Molybdate/tungstate binding, C-terminal; IPR027417:P-loop containing nucleoside triphosphate hydrolase;\""	5.17296	55.0218	3.42639	1.50755e-14	BRAD285_v2_0372	BRAD285_v2_0372	Putative ABC transporter (ATP-binding protein)	6.05466	64.6891	3.23071	4.8371e-10
bll3289	bll3289	\AutoIPR: IPR015942:Asp/Glu/hydantoin racemase;\""	5.07488	14.8801	1.53208	0.0314839	BRAD285_v2_0373	BRAD285_v2_0373	Putative Hydantoin racemase	11.9386	20.3597	0.747388	0.0817352
blr3291	blr3291	ABC transporter substrate-binding protein	6.77797	10.9219	0.714631	0.460909	BRAD285_v2_0983	BRAD285_v2_0983	Putative ABC transporter (substrate-binding protein)	22.0683	84.6944	1.99008	6.79593e-08
blr3292	blr3292	\AutoIPR: IPR000515:ABC transporter type 1, transmembrane domain MetI-like;\""	4.48217	8.77905	0.825493	0.490045	BRAD285_v2_0984	BRAD285_v2_0984	Putative ABC transporter (permease protein)	6.55923	19.7391	1.36399	0.0161528
blr3293	blr3293	\AutoIPR: IPR003439:ABC transporter-like; IPR027417:P-loop containing nucleoside triphosphate hydrolase;\""	5.43799	6.67296	0.130213	0.925829	BRAD285_v2_0985	BRAD285_v2_0985	Putative ABC transporter (ATP binding protein)(tauB-like)	26.323	35.6231	0.380186	0.355451
blr3294	blr3294	\AutoIPR: IPR015942:Asp/Glu/hydantoin racemase;\""	10.9673	11.8918	0.205594	0.770929	BRAD285_v2_0986	BRAD285_v2_0986	\Conserved hypothetical protein; putative Asp/Glu/Hydantoin racemase\""	29.5897	42.9815	0.51286	0.101613
blr3295	blr3295	\AutoIPR: IPR011778:Hydantoinase/dihydropyrimidinase;\""	90.2097	59.7206	-0.641223	0.0573149	BRAD285_v2_0987	BRAD285_v2_0987	D-hydantoinase (Dihydropyrimidinase) (DHPase)	180.28	417.783	1.22101	3.3282e-10
blr3320	blr3320	\AutoIPR: IPR002347:Glucose/ribitol dehydrogenase;\""	7.9248	13.6837	0.701754	0.263571	BRAD285_v2_4816	BRAD285_v2_4816	putative dehydrogenase	29.1451	45.6706	0.694966	0.0467866
bll3332	bll3332	\AutoIPR: IPR015942:Asp/Glu/hydantoin racemase;\""	18.6753	16.1276	-0.218272	0.704788	BRAD285_v2_5500	BRAD285_v2_5500	putative Hydantoin racemase HyuA	45.4774	58.5599	0.399476	0.258873
blr3333	blr3333	\AutoIPR: IPR011778:Hydantoinase/dihydropyrimidinase;\""	22.6309	45.2085	1.00467	0.0114697	BRAD285_v2_5499	hyuA_2	D-hydantoinase(Dihydropyrimidinase) (DHPase)	126.243	215.492	0.78563	1.17844e-05
blr3334	blr3334	\AutoIPR: IPR021168:Bifunctional polymyxin resistance protein, ArnA;\""	17.7261	17.1354	-0.157991	0.821848	BRAD285_v2_5498	BRAD285_v2_5498	putative UDP-glucose 4-epimerase	66.3184	63.5792	-0.0444908	0.885689
blr3335	blr3335	\AutoIPR: IPR002347:Glucose/ribitol dehydrogenase;\""	7.05228	13.6602	0.869764	0.176218	BRAD285_v2_5497	BRAD285_v2_5497	putative 3-oxoacyl-[acyl-carrier-protein] reductase (Short-chain dehydrogenase/reductase SDR family)	61.3608	92.9116	0.628391	0.00570126
blr3336	blr3336	oxidoreductase	19.2517	24.3829	0.195078	0.79416	BRAD285_v2_5495	BRAD285_v2_5495	putative Oxidoreductase	51.2677	50.2865	-0.0515018	0.887567
blr3337	blr3337	\AutoIPR: IPR000914:Solute-binding protein family 5 domain; IPR030678:Peptide/nickel binding protein, MppA-type;\""	52.1362	225.018	2.13234	1.12417e-16	BRAD285_v2_5494	BRAD285_v2_5494	putative ABC transporter substrate-binding protein	157.437	634.204	1.99201	3.47989e-21
blr3342	blr3342	\AutoIPR: IPR000515:ABC transporter type 1, transmembrane domain MetI-like;\""	34.5004	142.636	2.07057	1.06799e-13	BRAD285_v2_2664	BRAD285_v2_2664	\putative ABC transporter (permease protein); putative membrane protein\""	311.619	466.015	0.578462	0.00472549
blr3343	blr3343	\AutoIPR: IPR000515:ABC transporter type 1, transmembrane domain MetI-like;\""	35.5703	108.674	1.63017	7.09947e-07	BRAD285_v2_2663	BRAD285_v2_2663	putative ABC transporter (permease protein)	365.348	574.317	0.652268	0.0783576
blr3357	blr3357	\AutoIPR: IPR003439:ABC transporter-like; IPR027417:P-loop containing nucleoside triphosphate hydrolase; IPR030660:High-affinity branched-chain amino acid transport ATP-binding protein;\""	4.21233	56.438	3.77556	1.24878e-17	BRAD285_v2_1968	BRAD285_v2_1968	High-affinity branched-chain amino acid transport protein (ABC superfamily, ATP-binding protein)	143.539	104.194	-0.469076	0.101099
bll3368	bll3368	\AutoIPR: IPR023048:NADH-azoreductase, FMN-dependent; IPR029039:Flavoprotein-like;\""	16.8294	7.94396	-1.26218	0.109849	BRAD285_v2_2487	BRAD285_v2_2487	putative [Acyl-carrier-protein] phosphodiesterase (ACP phosphodiesterase)	3.22283	9.66777	1.51884	0.0732041
bll3369	bll3369	\AutoIPR: IPR000868:Isochorismatase-like; IPR005511:Senescence marker protein-30 (SMP-30); IPR011042:Six-bladed beta-propeller, TolB-like;\""	20.2816	22.0636	0.0625613	0.926345	BRAD285_v2_2486	BRAD285_v2_2486	putative gluconolactonase	40.1222	34.9042	-0.191864	0.588822
bll3370	bll3370	\AutoIPR: IPR001279:Beta-lactamase-like;\""	20.0018	24.8122	0.201161	0.825724	BRAD285_v2_2485	BRAD285_v2_2485	conserved protein of unknown function	43.4902	24.8893	-0.839529	0.0149726
bll3371	bll3371	\AutoIPR: IPR006992:Amidohydrolase 2;\""	16.3215	5.73313	-1.76539	0.0686063	BRAD285_v2_2484	BRAD285_v2_2484	conserved protein of unknown function	25.3696	18.6231	-0.50786	0.200495
bll3372	bll3372	\AutoIPR: IPR008912:Uncharacterised protein family CoxE-like;\""	11.2452	13.7583	0.162967	0.842255	BRAD285_v2_2483	BRAD285_v2_2483	conserved protein of unknown function	16.9642	14.0407	-0.226462	0.635135
bll3373	bll3373	\AutoIPR: IPR011704:ATPase, dynein-related, AAA domain; IPR027417:P-loop containing nucleoside triphosphate hydrolase;\""	19.5137	5.83787	-1.83149	0.135676	BRAD285_v2_2482	BRAD285_v2_2482	putative ATPase, AAA family	9.2782	13.1356	0.384424	0.483104
bll3374	bll3374	\AutoIPR: IPR008274:Aldehyde oxidase/xanthine dehydrogenase, molybdopterin binding;\""	15.491	19.9207	0.237856	0.773152	BRAD285_v2_2481	BRAD285_v2_2481	\putative oxidoreductase subunit; aerobic-type carbon monoxide dehydrogenase, large subunit CoxL/CutL homologs\""	30.0035	20.0272	-0.635625	0.130801
bll3375	bll3375	\AutoIPR: IPR017607:4-hydroxybenzoyl-CoA reductase, alpha subunit;\""	34.0162	33.2053	-0.10778	0.861625	BRAD285_v2_2480	BRAD285_v2_2480	\putative oxidoreductase subunit; aerobic-type carbon monoxide dehydrogenase, large subunit CoxL/CutL homologs\""	26.0015	46.2997	0.805076	0.0401276
bll3376	bll3376	\AutoIPR: IPR002888:[2Fe-2S]-binding; IPR012675:Beta-grasp domain;\""	9.47152	17.7231	0.841162	0.236557	BRAD285_v2_2479	BRAD285_v2_2479	putative iron-sulfur-binding protein, subunit of an oxidoreductase like aldehyde oxidase or xanthine dehydrogenase	9.5191	20.6777	1.07734	0.0530579
bll3377	bll3377	\AutoIPR: IPR017612:Xanthine dehydrogenase C subunit;\""	8.58491	14.3225	0.704411	0.279895	BRAD285_v2_2478	BRAD285_v2_2478	\putative oxidoreductase subunit; carbon-monoxide dehydrogenase (acceptor), middle subunit CoxM/CutM homologs\""	9.64572	18.182	0.944326	0.0732041
bll3378	bll3378	\AutoIPR: IPR019587:Polyketide cyclase/dehydrase; IPR023393:START-like domain;\""	25.8767	13.2544	-1.02885	0.0850457	BRAD285_v2_2477	BRAD285_v2_2477	conserved protein of unknown function	13.7414	10.4624	-0.310815	0.566488
bll3379	bll3379	\AutoIPR: IPR019587:Polyketide cyclase/dehydrase; IPR023393:START-like domain;\""	7.09551	7.40991	-0.105647	0.935993	BRAD285_v2_2476	BRAD285_v2_2476	conserved protein of unknown function	19.843	23.4441	0.206256	0.649824
bll3380	bll3380	\AutoIPR: IPR001107:Band 7 protein;\""	50.9418	45.5672	-0.164354	0.769741	BRAD285_v2_2475	BRAD285_v2_2475	conserved hypothetical protein, putative membrane protein	40.0148	27.2514	-0.592375	0.157047
bll3381	bll3381	\AutoIPR: IPR013785:Aldolase-type TIM barrel; IPR015813:Pyruvate/Phosphoenolpyruvate kinase-like domain;\""	8.77428	21.3502	1.22429	0.109381	BRAD285_v2_2474	BRAD285_v2_2474	conserved hypothetical protein, putative TIM-barrel signal transduction protein	25.371	14.8708	-0.836367	0.101527
bll3382	bll3382	\AutoIPR: IPR003439:ABC transporter-like; IPR008322:Uncharacterised protein family UPF0261; IPR027417:P-loop containing nucleoside triphosphate hydrolase;\""	44.344	39.9793	-0.148598	0.784309	BRAD285_v2_2473	BRAD285_v2_2473	putative ATP-binding protein (ABC transporter component N-terminal) - unknown fonction C-terminal domain	26.5611	29.2754	0.0764118	0.861505
bll3383	bll3383	\AutoIPR: IPR003439:ABC transporter-like; IPR027417:P-loop containing nucleoside triphosphate hydrolase;\""	30.5993	127.97	2.06094	2.14068e-08	BRAD285_v2_2472	BRAD285_v2_2472	putative ABC transporter, ATP-binding protein	18.9012	12.2512	-0.674354	0.224694
bll3384	bll3384	\AutoIPR: IPR001851:ABC transporter, permease;\""	28.7492	19.934	-0.569607	0.354768	BRAD285_v2_2471	BRAD285_v2_2471	putative ABC transporter, permease protein	22.3305	9.19885	-1.28454	0.01054
bll3385	bll3385	\AutoIPR: IPR001851:ABC transporter, permease;\""	39.5189	23.4864	-0.785098	0.181971	BRAD285_v2_2470	BRAD285_v2_2470	putative ABC transporter, permease protein	20.5306	21.0757	-0.00995417	0.982766
bll3386	bll3386	\AutoIPR: IPR003313:AraC-type arabinose-binding/dimerisation domain; IPR009057:Homeodomain-like; IPR020449:Transcription regulator HTH, AraC- type;\""	212.502	33.4791	-2.65436	1.22048e-15	BRAD285_v2_2469	BRAD285_v2_2469	putative Transcriptional regulatory protein, AraC/XylS family	75.0424	44.4815	-0.761444	0.0753918
bll3387	bll3387	\AutoIPR: IPR000709:Leu/Ile/Val-binding protein; IPR028082:Periplasmic binding protein-like I;\""	244.072	74.2905	-1.74828	5.17577e-05	BRAD285_v2_2468	BRAD285_v2_2468	putative ABC transport system, periplasmic substrate-binding protein	46.5608	48.2812	0.0121842	0.977821
bll3388	bll3388	\AutoIPR: IPR002347:Glucose/ribitol dehydrogenase; IPR013968:Polyketide synthase, ketoreductase domain;\""	36.2998	16.9758	-0.965696	0.027683	BRAD285_v2_0860	BRAD285_v2_0860	putative short-chain dehydrogenase/reductase (SDR_family)	202.234	165.042	-0.301979	0.352217
blr3389	blr3389	\AutoIPR: IPR006059:Solute-binding family 1;\""	33.2626	101.273	1.56393	0.000497963	BRAD285_v2_3763	BRAD285_v2_3763	\putative ABC sugar transporter (substrate binding protein); putative exported protein\""	133.663	109.296	-0.307892	0.326362
blr3390	blr3390	\AutoIPR: IPR000515:ABC transporter type 1, transmembrane domain MetI-like;\""	20.5211	34.513	0.746576	0.125694	BRAD285_v2_3762	BRAD285_v2_3762	\putative ABC transporter (permease protein); putative membrane protein\""	43.7896	27.8276	-0.730435	0.0248987
blr3391	blr3391	\AutoIPR: IPR000515:ABC transporter type 1, transmembrane domain MetI-like; IPR030165:sn-glycerol-3-phosphate transport system permease protein UgpE;\""	18.5473	17.7099	-0.234739	0.756885	BRAD285_v2_3761	BRAD285_v2_3761	\putative sugar ABC transporter (permease protein); putative exported protein\""	36.8188	9.50361	-1.95632	1.68591e-05
blr3392	blr3392	\AutoIPR: IPR016040:NAD(P)-binding domain;\""	15.4769	30.2368	1.04865	0.0137553	BRAD285_v2_3760	BRAD285_v2_3760	putative dehydrogenase/oxidoreductase NAD dependent	50.9229	30.0498	-0.768421	0.031788
blr3393	blr3393	\AutoIPR: IPR029062:Class I glutamine amidotransferase-like;\""	13.1506	51.6249	1.96323	4.50463e-06	BRAD285_v2_3759	BRAD285_v2_3759	conserved hypothetical protein	106.811	90.5244	-0.252616	0.293607
blr3405	ddl	\AutoIPR: IPR005905:D-alanine--D-alanine ligase; IPR006284:Glutathione synthetase, prokaryotic; IPR013815:ATP-grasp fold, subdomain 1;\""	20.2976	4.97926	-1.98935	0.00572005	BRAD285_v2_4512	ddlA	D-alanine--D-alanine ligase A (D-alanylalanine synthetase A) (D-Ala-D-Ala ligase A)	119.076	119.064	0.0143875	0.960519
bll3421	bll3421	\AutoIPR: IPR002477:Peptidoglycan binding-like;\""	16.3991	9.98864	-0.58111	0.48833	BRAD285_v2_2287	BRAD285_v2_2287	conserved protein of unknown function	52.6671	352.602	2.74726	2.34823e-19
blr3428	blr3428	\AutoIPR: IPR003718:OsmC/Ohr family;\""	4.76318	5.21228	0.349773	0.740893	BRAD285_v2_7369	ohr	organic hydroperoxide resistance protein	93.2017	71.2509	-0.37614	0.14676
blr3436	blr3436	\AutoIPR: IPR003042:Aromatic-ring hydroxylase-like; IPR013785:Aldolase-type TIM barrel;\""	86.9472	64.5102	-0.428697	0.298463	BRAD285_v2_5020	BRAD285_v2_5020	NADPH dehydrogenase	245.885	886.309	1.85407	1.53594e-11
blr3437	blr3437	\AutoIPR: IPR009075:Acyl-CoA dehydrogenase/oxidase C-terminal; IPR009100:Acyl-CoA dehydrogenase/oxidase, N-terminal and middle domain; IPR013786:Acyl-CoA dehydrogenase/oxidase, N-terminal;\""	16.7108	28.8413	0.746745	0.196765	BRAD285_v2_7718	BRAD285_v2_7718	putative acyl-CoA dehydrogenase	23.9488	102.481	2.14078	1.63336e-12
blr3438	blr3438	\AutoIPR: IPR006175:YjgF/Yer057p/UK114 family; IPR013813:Endoribonuclease L-PSP/chorismate mutase-like;\""	13.8932	16.422	0.141939	0.860776	BRAD285_v2_5013	BRAD285_v2_5013	conserved hypothetical protein	44.7568	95.6829	1.12873	2.94215e-05
blr3449	blr3449	\AutoIPR: IPR002347:Glucose/ribitol dehydrogenase; IPR013968:Polyketide synthase, ketoreductase domain;\""	4.82095	5.28029	-0.021157	0.986	BRAD285_v2_4215	BRAD285_v2_4215	putative 3-oxoacyl-[acyl-carrier-protein] reductase	28.5153	16.5435	-0.770483	0.050613
blr3454	blr3454	\AutoIPR: IPR002823:Protein of unknown function DUF112, transmembrane;\""	24.4533	32.0901	0.301153	0.555441	BRAD285_v2_1627	BRAD285_v2_1627	\Conserved hypothetical protein; putative membrane protein\""	658.646	446.584	-0.558641	0.00127312
blr3458	ackA2	\AutoIPR: IPR000890:Aliphatic acid kinase, short-chain; IPR023865:Aliphatic acid kinase, short-chain, conserved site;\""	29.3053	23.7338	-0.367861	0.688073	BRAD285_v2_5423	tdcD	propionate kinase/acetate kinase C, anaerobic	112.323	292.435	1.39939	3.93095e-13
bll3480	bll3480	\AutoIPR: IPR016898:Polyphosphate kinase 2; IPR027417:P-loop containing nucleoside triphosphate hydrolase;\""	6.06912	7.43344	0.0972326	0.93995	BRAD285_v2_1011	BRAD285_v2_1011	conserved hypothetical protein with a putative polyphosphate kinase domain	2389.17	2034.84	-0.2313	0.636912
bll3505	bll3505	\AutoIPR: IPR007272:Sulphur transport domain;\""	86.2261	58.1019	-0.545269	0.18358	BRAD285_v2_2951	BRAD285_v2_2951	\putative YeeE and YedE family membrane protein; SoxT protein\""	37.748	44.9964	0.303917	0.439822
bll3507	bll3507	\AutoIPR: IPR012336:Thioredoxin-like fold;\""	9.09268	17.5504	0.971428	0.1357	BRAD285_v2_2953	BRAD285_v2_2953	\putative thioredoxin; SoxS protein\""	13.7985	54.921	2.08183	2.59272e-08
blr3510	soxW	\AutoIPR: IPR012336:Thioredoxin-like fold;\""	12.1321	9.95191	-0.408568	0.601266	BRAD285_v2_2956	BRAD285_v2_2956	\putative thioredoxin-like protein; SoxW precursor\""	7.85813	32.6944	2.18558	0.00165279
blr3511	soxX_2	\AutoIPR: IPR009056:Cytochrome c-like domain;\""	10.4436	2.13622	-1.92678	0.0744918	BRAD285_v2_2957	BRAD285_v2_2957	putative monoheme cytochrome c sulfur oxidizing protein(SoxX)	19.9819	23.2862	0.245194	0.713783
blr3512	soxY_2	\AutoIPR: IPR016568:Sulphur oxidation, SoxY;\""	5.14228	5.51331	0.149966	0.895877	BRAD285_v2_2958	BRAD285_v2_2958	putative sulfur oxidation protein (soxY)	16.1601	70.2545	2.15029	0.000288797
blr3514	soxA_2	\AutoIPR: IPR009056:Cytochrome c-like domain; IPR025710:SoxA protein;\""	7.26435	10.7936	0.530232	0.494181	BRAD285_v2_2960	BRAD285_v2_2960	\putative sulfur oxidation protein (SoxA); cytochrome c precursor\""	41.2345	83.5055	1.02401	0.0101763
blr3515	soxB_2	\AutoIPR: IPR006179:5'-Nucleotidase/apyrase; IPR006311:Twin-arginine translocation pathway, signal sequence; IPR029052:Metallo-dependent phosphatase-like;\""	9.72726	31.4918	1.61903	0.0264516	BRAD285_v2_2961	BRAD285_v2_2961	putative sulfur/thiosulfate oxidation protein (SoxB)	33.7996	69.9547	1.04207	0.0552901
blr3516	soxC	\AutoIPR: IPR006311:Twin-arginine translocation pathway, signal sequence; IPR008335:Eukaryotic molybdopterin oxidoreductase; IPR014756:Immunoglobulin E-set;\""	8.65385	58.2241	2.69797	0.000391117	BRAD285_v2_2962	BRAD285_v2_2962	putative sulfite oxidase (soxC)	18.513	24.4968	0.424626	0.446273
blr3518	soxD_2	\AutoIPR: IPR027396:DsrEFH-like;\""	5.18251	12.4494	1.33693	0.0793889	BRAD285_v2_2964	BRAD285_v2_2964	conserved protein of unknown function	4.86317	11.888	1.18699	0.078521
blr3519	blr3519	\AutoIPR: IPR029058:Alpha/Beta hydrolase fold;\""	7.30784	7.00413	-0.26088	0.781002	BRAD285_v2_2965	BRAD285_v2_2965	conserved exported protein of unknown function	8.56781	15.4051	0.848527	0.137377
blr3520	blr3520	\AutoIPR: IPR027396:DsrEFH-like;\""	7.31894	10.2831	0.413143	0.588396	BRAD285_v2_1498	BRAD285_v2_1498	conserved exported protein of unknown function	50.3956	73.837	0.556674	0.0404427
blr3523	blr3523	\AutoIPR: IPR007272:Sulphur transport domain;\""	19.1875	21.6107	0.121969	0.833588	BRAD285_v2_2969	BRAD285_v2_2969	conserved membrane protein of unknown function	162.911	5.76518	-4.74994	2.11911e-31
blr3544	blr3544	\AutoIPR: IPR005893:Spermidine/putrescine ABC transporter, ATP-binding subunit; IPR008995:Molybdate/tungstate binding, C-terminal; IPR027417:P-loop containing nucleoside triphosphate hydrolase;\""	16.8297	12.0646	-0.48646	0.503533	BRAD285_v2_6150	BRAD285_v2_6150	putative Spermidine/putrescine ABC transporter (ATP binding protein)	127.856	64.7767	-0.961266	2.74914e-05
blr3566	blr3566	ABC transporter substrate-binding protein	43.0259	50.3369	0.201503	0.587629	BRAD285_v2_4396	BRAD285_v2_4396	putative sugar ABC Transporter, periplasmic substrate-binding protein	96.1224	96.1127	-0.0165343	0.970831
blr3567	blr3567	\AutoIPR: IPR000515:ABC transporter type 1, transmembrane domain MetI-like;\""	16.892	17.5202	0.0144434	0.984924	BRAD285_v2_4395	BRAD285_v2_4395	putative sugar ABC transporter, permease protein	52.3973	49.082	-0.150442	0.649791
blr3568	blr3568	\AutoIPR: IPR000515:ABC transporter type 1, transmembrane domain MetI-like;\""	13.7898	9.55273	-0.478966	0.56886	BRAD285_v2_4394	BRAD285_v2_4394	putative sugar ABC transporter, permease protein	61.8683	57.9621	-0.0902965	0.850673
blr3570	blr3570	\AutoIPR: IPR003439:ABC transporter-like; IPR008995:Molybdate/tungstate binding, C-terminal; IPR012340:Nucleic acid-binding, OB-fold; IPR027417:P-loop containing nucleoside triphosphate hydrolase;\""	14.0664	18.0006	0.250532	0.673472	BRAD285_v2_4392	ugpC2	Sn-glycerol-3-phosphate import ATP-binding protein	27.3767	32.2721	0.236209	0.55738
blr3571	blr3571	\AutoIPR: IPR008995:Molybdate/tungstate binding, C-terminal; IPR012340:Nucleic acid-binding, OB-fold; IPR017666:2-aminoethylphosphonate ABC transport system, ATP-binding component PhnT2; IPR027417:P-loop containing nucleoside triphosphate hydrolase;\""	14.5629	15.1341	-0.00754737	0.990775	BRAD285_v2_4391	ugpC3	sn-glycerol-3-phosphate import ATP-binding protein UgpC 3	19.6481	26.1131	0.454436	0.344495
blr3572	blr3572	\AutoIPR: IPR004007:DhaL domain;\""	11.6114	13.1496	0.0556327	0.938056	BRAD285_v2_4390	BRAD285_v2_4390	PTS-dependent dihydroxyacetone kinase, ADP-binding subunit DhaL (Glycerone kinase) (DHA kinase)	18.3643	20.6172	0.257277	0.550325
blr3573	blr3573	\AutoIPR: IPR004701:Phosphotransferase system, mannose-type IIA component;\""	7.15036	6.88246	-0.0995552	0.914264	BRAD285_v2_4389	BRAD285_v2_4389	putative dihydroxyacetone kinase phosphotransfer protein (DhaH/M-like)	6.53789	8.64777	0.488529	0.440486
blr3575	ptsI	\AutoIPR: IPR006318:Phosphoenolpyruvate-utilising enzyme; IPR015813:Pyruvate/Phosphoenolpyruvate kinase-like domain; IPR023151:PEP-utilising enzyme, conserved site;\""	22.3682	20.1538	-0.278601	0.630386	BRAD285_v2_4387	ptsI	Phosphotransferase system enzyme I (Phosphoenolpyruvate-protein phosphotransferase)	52.7105	57.9036	0.117661	0.743875
blr3576	blr3576	hypothetical protein	7.9168	3.83653	-0.892035	0.362214	BRAD285_v2_4386	BRAD285_v2_4386	conserved hypothetical protein	21.8494	9.60934	-1.2059	0.00741595
blr3577	blr3577	\AutoIPR: IPR004006:Dak kinase;\""	32.7824	63.839	0.993145	0.125968	BRAD285_v2_4385	dhaK	PTS-dependent dihydroxyacetone kinase, dihydroxyacetone binding subunit dhaK	55.9623	53.0013	-0.0221682	0.943257
blr3619	aatB	\AutoIPR: IPR005860:L-threonine-O-3-phosphate decarboxylase; IPR015424:Pyridoxal phosphate-dependent transferase;\""	9.97467	20.4717	0.917723	0.286922	BRAD285_v2_5938	aatA	aspartate aminotransferase A (AspAT)	2886.2	2339.16	-0.301372	0.00152174
blr3643	blr3643	\AutoIPR: IPR011042:Six-bladed beta-propeller, TolB-like;\""	4.61052	21.8739	2.28602	0.000234068	BRAD285_v2_6411	BRAD285_v2_6411	conserved hypothetical protein	99.244	216.119	1.11162	6.35241e-07
blr3669	blr3669	\AutoIPR: IPR003953:FAD binding domain; IPR027477:Succinate dehydrogenase/fumarate reductase flavoprotein, catalytic domain;\""	3.26761	9.8773	1.6014	0.0581596	BRAD285_v2_4214	BRAD285_v2_4214	putative 3-oxosteroid 1-dehydrogenase	55.011	41.201	-0.371541	0.225248
bll3691	bll3691	hypothetical protein	3.23856	14.5489	2.12864	0.00949012	BRAD285_v2_2342	BRAD285_v2_2342	conserved protein of unknown function	7.1347	4.9038	-0.463224	0.535559
blr3694	blr3694	\AutoIPR: IPR014284:RNA polymerase sigma-70 like domain; IPR014327:RNA polymerase sigma-70, Bacteroidetes type;\""	16.5095	7.95057	-1.02862	0.149379	BRAD285_v2_2344	BRAD285_v2_2344	Putative RNA polymerase ECF-type sigma factor	43.8461	17.3596	-1.37726	0.000158817
blr3695	flaA	\AutoIPR: IPR001029:Flagellin, D0/D1 domain; IPR001492:Flagellin;\""	4.89831	7.83922	0.504865	0.683195	BRAD285_v2_2346	BRAD285_v2_2346	putative flagellin	17.0984	5.2197	-1.81709	0.0179887
blr3698	blr3698	hypothetical protein	7.21802	23.9458	1.73538	0.0493088	BRAD285_v2_2350	BRAD285_v2_2350	conserved hypothetical protein	71.8244	55.6627	-0.33046	0.334935
blr3704	flgL_1	\AutoIPR: IPR001029:Flagellin, D0/D1 domain;\""	7.3675	8.59969	0.0963426	0.947903	BRAD285_v2_2356	BRAD285_v2_2356	putative flagellar hook-associated protein 3 (HAP3, flgL protein) (Hook-filament junction protein)	109.724	54.8752	-1.00726	0.00277474
bll3707	bll3707	\AutoIPR: IPR003838:ABC transporter permease protein domain; IPR017911:ABC transporter, macrolide export, ATP-binding domain; IPR025857:MacB-like periplasmic core domain; IPR027417:P-loop containing nucleoside triphosphate hydrolase;\""	6.32004	18.7648	1.46477	0.194446	BRAD285_v2_5656	macB	putative macrolide ABC transporter, fusion of ATP-binding (N-terminal) and membrane (C-terminal) domains	5.94179	20.9637	1.88278	0.000327469
blr3712	blr3712	\AutoIPR: IPR000184:Bacterial surface antigen (D15); IPR023707:Outer membrane protein assembly factor BamA;\""	9.21304	614.805	6.06421	1.39843e-84	BRAD285_v2_3242	BamA	Outer membrane protein assembly factor	21453	34554.8	0.68776	1.95212e-10
blr3723	dctA_2	\AutoIPR: IPR001991:Sodium:dicarboxylate symporter;\""	2.71005	884.511	8.30725	5.30173e-62	BRAD285_v2_5042	dctA1	C4-dicarboxylate transport protein 1	24.9359	14405.1	9.22846	4.3067e-201
blr3724	phbA	\AutoIPR: IPR002155:Thiolase; IPR016039:Thiolase-like;\""	3.49567	64.716	4.23797	1.66934e-17	BRAD285_v2_0028	phbA	acetyl-CoA acetyltransferase with thiolase domain (Acetoacetyl-CoA thiolase)	8528.6	4454.48	-0.936859	0.000559363
blr3725	phbB_2	\AutoIPR: IPR002347:Glucose/ribitol dehydrogenase;\""	1.65298	20.3228	3.58601	1.53909e-05	BRAD285_v2_0029	phbB	acetoacetyl-coA reductase	4125.77	720.094	-2.51885	1.13374e-14
blr3726	tme	\AutoIPR: IPR001891:Malic oxidoreductase; IPR012188:Malic enzyme, phosphate acetyl/butaryl transferase;\""	7.55051	52.7268	2.76534	2.59908e-08	BRAD285_v2_3981	dme	NAD-dependent malic enzyme	1201.36	1728.92	0.526206	0.00101408
blr3727	blr3727	\AutoIPR: IPR013027:FAD-dependent pyridine nucleotide-disulphide oxidoreductase; IPR023753:Pyridine nucleotide-disulphide oxidoreductase, FAD/NAD(P)-binding domain;\""	7.07978	246.928	5.14784	1.24874e-45	BRAD285_v2_5041	ndh	\respiratory NADH dehydrogenase 2; cupric reductase\""	115.857	1427.78	3.62499	8.97725e-43
blr3730	blr3730	\AutoIPR: IPR005467:Signal transduction histidine kinase, core; IPR009082:Signal transduction histidine kinase, homodimeric domain; IPR014285:Nitrogen fixation negative regulator NifL; IPR017055:Signal transduction histidine kinase, DctB (C4-dicarboxylate transport system regulator); IPR029151:Periplasmic sensor domain-like;\""	93.4569	42.694	-1.14261	0.000374153	BRAD285_v2_5040	BRAD285_v2_5040	two-component C4-dicarboxylate transport system, sensor protein	170.412	394.283	1.20296	5.12256e-11
blr3731	blr3731	\AutoIPR: IPR011006:CheY-like superfamily; IPR014264:Signal transduction response regulator, PEP-CTERM system, putative; IPR025943:Sigma-54 interaction domain, ATP-binding site 2; IPR025944:Sigma-54 interaction domain, conserved site; IPR027417:P-loop containing nucleoside triphosphate hydrolase;\""	99.3503	56.4273	-0.825203	0.0453943	BRAD285_v2_5039	dctD_2	C4-dicarboxylate transport transcriptional regulatory protein (response regulator in two-component reguatory system)	177.472	254.049	0.518794	0.0298129
blr3734	blr3734	\AutoIPR: IPR001269:tRNA-dihydrouridine synthase; IPR013785:Aldolase-type TIM barrel;\""	83.1712	56.2928	-0.539577	0.113281	BRAD285_v2_2516	dusA	tRNA-dihydrouridine synthase A	156.981	181.775	0.212162	0.393074
bll3736	bll3736	\AutoIPR: IPR011969:Peptidase aspartic, CHP02281;\""	126.958	36.6702	-1.82756	2.00326e-08	BRAD285_v2_2518	BRAD285_v2_2518	conserved exported protein of unknown function	323.376	110.22	-1.55007	1.06632e-19
bsl3737	bsl3737	\AutoIPR: IPR010710:Protein of unknown function DUF1289;\""	68.1645	14.3592	-2.10009	4.20938e-05	BRAD285_v2_2519	BRAD285_v2_2519	conserved protein of unknown function	149.816	87.3783	-0.763266	0.00411115
bll3738	bll3738	\AutoIPR: IPR004358:Signal transduction histidine kinase-related protein, C-terminal; IPR005467:Signal transduction histidine kinase, core; IPR008358:Signal transduction histidine kinase/phosphatase, lantibiotic regulatory protein MprB; IPR009082:Signal transduction histidine kinase, homodimeric domain;\""	558.943	159.207	-1.82201	1.22047e-12	BRAD285_v2_2520	BRAD285_v2_2520	putative sensor histidine kinase, membrane protein	906.075	167.32	-2.438	4.23516e-23
bll3739	bll3739	\AutoIPR: IPR004680:Citrate transporter-like domain;\""	130.314	78.9452	-0.755929	0.0302056	BRAD285_v2_4728	BRAD285_v2_4728	conserved membrane protein of unknown function	307.151	129.997	-1.23221	1.36612e-13
bll3740	bll3740	\AutoIPR: IPR015815:Hydroxy monocarboxylic acid anion dehydrogenase, HIBADH-type; IPR022694:3-hydroxyacyl-CoA dehydrogenase; IPR029154:NADP-dependent 3-hydroxyisobutyrate dehydrogenase, NAD-binding domain;\""	248.759	300.165	0.272654	0.315846	BRAD285_v2_2525	BRAD285_v2_2525	\putative oxidoreductase; 3-hydroxyisobutyrate dehydrogenase\""	1319.89	1009.43	-0.389205	0.00496205
blr3741	blr3741	\AutoIPR: IPR029068:Glyoxalase/Bleomycin resistance protein/Dihydroxybiphenyl dioxygenase;\""	42.6549	62.5534	0.541769	0.0942445	BRAD285_v2_2524	BRAD285_v2_2524	conserved protein of unknown function	186.087	407.948	1.13271	1.26242e-13
blr3742	mrp	\AutoIPR: IPR019591:Mrp/NBP35 ATP-binding protein; IPR025669:AAA domain; IPR027417:P-loop containing nucleoside triphosphate hydrolase;\""	97.8456	247.545	1.34536	1.05849e-09	BRAD285_v2_2526	BRAD285_v2_2526	putative ATPase of the MinD/MRP superfamily (mrp-like)(ATP/GTP-binding protein)	570.268	1013.13	0.836541	3.01542e-10
blr3743	blr3743	\AutoIPR: IPR006311:Twin-arginine translocation pathway, signal sequence; IPR018389:Bacterial extracellular solute-binding protein, family 7; IPR019546:Twin-arginine translocation pathway, signal sequence, bacterial/archaeal;\""	1020.61	1126.57	0.147307	0.649881	BRAD285_v2_2527	BRAD285_v2_2527	\putative periplasmic mannitol-binding protein; putative Trap-T transport system, dctP subunit\""	8850.38	4422.61	-1.00092	1.96239e-12
bll3752	moaA	\AutoIPR: IPR007197:Radical SAM; IPR013483:Molybdenum cofactor biosynthesis protein A;\""	159.091	296.652	0.908196	0.000160989	BRAD285_v2_2536	moaA	Molybdenum cofactor biosynthesis protein A	1040.7	1099.67	0.0776673	0.591599
bll3753	bll3753	hypothetical protein	28.6063	13.9612	-1.15873	0.0857263	BRAD285_v2_2538	BRAD285_v2_2538	conserved protein of unknown function	266.09	211.245	-0.321624	0.0885204
bll3754	gph	\AutoIPR: IPR006439:HAD hydrolase, subfamily IA; IPR023198:Phosphoglycolate phosphatase, domain 2; IPR023214:HAD-like domain;\""	58.9726	70.1963	0.241215	0.53373	BRAD285_v2_2539	cbbZ	phosphoglycolate phosphatase	1136.27	757.194	-0.586839	0.00247099
blr3755	rpiA	\AutoIPR: IPR004788:Ribose 5-phosphate isomerase, type A;\""	53.3124	137.904	1.36334	8.03939e-05	BRAD285_v2_2540	rpiA	ribose 5-phosphate isomerase (Phosphoriboisomerase A) (PRI)	292.975	780.612	1.41341	6.33209e-21
blr3756	blr3756	\AutoIPR: IPR018637:Domain of unknown function DUF2059;\""	200.425	216.632	0.115931	0.807461	BRAD285_v2_2541	BRAD285_v2_2541	conserved exported protein of unknown function	1084.74	2493.35	1.20323	1.69387e-15
blr3757	gor	\AutoIPR: IPR006324:Glutathione-disulphide reductase; IPR013027:FAD-dependent pyridine nucleotide-disulphide oxidoreductase; IPR016156:FAD/NAD-linked reductase, dimerisation domain; IPR023753:Pyridine nucleotide-disulphide oxidoreductase, FAD/NAD(P)-binding domain;\""	187.181	649.832	1.79786	4.61312e-18	BRAD285_v2_2542	gor	glutathione reductase	1148.36	2822.28	1.30027	1.33419e-18
bll3758	bll3758	\AutoIPR: IPR007760:Manganese catalase; IPR009078:Ferritin-like superfamily;\""	19.2444	46.639	1.25239	0.0582297	BRAD285_v2_5083	katN	Non-heme manganese-containing catalase	280.734	519.126	0.883382	0.0361829
bll3764	bll3764	\AutoIPR: IPR006336:Glutamate--cysteine ligase, GCS2;\""	65.0971	11.6522	-2.60982	2.30103e-06	BRAD285_v2_0359	BRAD285_v2_0359	Carboxylate-amine ligase	71.8948	182.407	1.35159	0.000649833
bll3765	bll3765	\AutoIPR: IPR026869:Putative glutamine amidotransferase type 2; IPR029055:Nucleophile aminohydrolases, N-terminal;\""	10.7795	16.236	0.440429	0.628437	BRAD285_v2_0357	BRAD285_v2_0357	Putative Glutamine amidotransferase, class-II	20.3357	48.7308	1.28768	0.0121668
blr3778	blr3778	\AutoIPR: IPR002480:DAHP synthetase, class II;\""	452.239	615.675	0.452934	0.0236213	BRAD285_v2_4503	aroF	3-deoxy-7-phosphoheptulonate synthase (Phospho-2-dehydro-3-deoxyheptonate aldolase) (DAHP synthetase class II)	947.036	1906.47	1.00817	1.21933e-11
bsr3779	bsr3779	\AutoIPR: IPR000829:Diacylglycerol kinase, prokaryotic;\""	43.0902	63.2355	0.587093	0.116027	BRAD285_v2_4502	BRAD285_v2_4502	putative diacylglycerol kinase (DgkA-like)	159.476	220.776	0.470999	0.0711214
blr3780	nadE_1	\AutoIPR: IPR003010:Carbon-nitrogen hydrolase; IPR003694:NAD(+) synthetase; IPR014445:Glutamine-dependent NAD(+) synthetase;\""	79.0045	64.4055	-0.302966	0.419339	BRAD285_v2_4501	BRAD285_v2_4501	putative glutamine-dependent NAD(+) synthetase (NadE-like)	235.238	346.683	0.566331	0.0175379
blr3787	blr3787	\AutoIPR: IPR018692:Protein of unknown function DUF2189;\""	28.7126	66.4777	1.23383	0.00013432	BRAD285_v2_3358	BRAD285_v2_3358	conserved membrane protein of unknown function	176.03	338.782	0.94046	0.006006
bll3788	bll3788	\AutoIPR: IPR021293:Protein of unknown function DUF2865;\""	106.156	174.519	0.73317	0.0542211	BRAD285_v2_4500	BRAD285_v2_4500	\conserved hypothetical protein; putative secreted protein\""	599.405	1817.42	1.60381	2.58697e-23
bll3789	bll3789	hypothetical protein	65.5886	13.9167	-2.24419	7.36243e-06	BRAD285_v2_4499	BRAD285_v2_4499	\conserved hypothetical protein; putative secreted protein\""	281.145	134.423	-1.06475	0.000433768
blr3790	cysS	\AutoIPR: IPR001278:Arginine-tRNA ligase; IPR024909:Cysteinyl-tRNA synthetase/mycothiol ligase;\""	186.464	66.9882	-1.45169	1.54992e-07	BRAD285_v2_4498	cysS	cysteine tRNA synthetase (Cysteine--tRNA ligase)	402.181	435.179	0.116362	0.436876
blr3791	blr3791	\AutoIPR: IPR016181:Acyl-CoA N-acyltransferase;\""	27.6601	20.2717	-0.40896	0.40328	BRAD285_v2_4496	BRAD285_v2_4496	putative acetyltransferase	106.056	122.664	0.188921	0.466653
blr3792	blr3792	\AutoIPR: IPR005675:2-isopropylmalate synthase/homocitrate synthase-related;\""	143.39	204.964	0.497661	0.109428	BRAD285_v2_4495	BRAD285_v2_4495	putative isopropylmalate synthase (LeuA-like)	605.577	667.812	0.140263	0.486125
blr3793	blr3793	\AutoIPR: IPR029068:Glyoxalase/Bleomycin resistance protein/Dihydroxybiphenyl dioxygenase;\""	13.5457	15.3605	0.116598	0.887641	BRAD285_v2_4494	BRAD285_v2_4494	\conserved hypothetical protein; putative glyoxalase/dioxygenase\""	132.683	100.049	-0.383355	0.204923
bll3794	bll3794	\AutoIPR: IPR005269:Cytokinin riboside 5'-monophosphate phosphoribohydrolase LOG;\""	424.06	109.648	-1.94806	3.44737e-14	BRAD285_v2_4493	BRAD285_v2_4493	conserved hypothetical protein	554.306	327.283	-0.751208	3.95737e-05
blr3795	blr3795	\AutoIPR: IPR000388:Sulphonylurea receptor; IPR027417:P-loop containing nucleoside triphosphate hydrolase;\""	82.3996	230.896	1.46553	4.15646e-09	BRAD285_v2_4491	BRAD285_v2_4491	putative ABC multidrug transporter, fused ATPase and permease domains	567.156	757.697	0.421095	0.0102703
blr3796	blr3796	\AutoIPR: IPR003817:Phosphatidylserine decarboxylase-related;\""	139.36	116.544	-0.243017	0.396345	BRAD285_v2_4490	psd	phosphatidylserine decarboxylase	287.328	471.599	0.707641	0.000138329
blr3797	pssA	\AutoIPR: IPR000462:CDP-alcohol phosphatidyltransferase; IPR012616:CDP-alcohol phosphatidyltransferase, C-terminal;\""	246.719	105.547	-1.21316	0.00134342	BRAD285_v2_4489	pssA	phosphatidylserine synthase (CDP-diacylglycerol--serine O-phosphatidyltransferase)	277.136	356.553	0.366259	0.050613
blr3798	blr3798	\AutoIPR: IPR005493:Ribonuclease E inhibitor RraA/Dimethylmenaquinone methyltransferase;\""	146.151	82.4193	-0.823597	0.00334244	BRAD285_v2_4488	BRAD285_v2_4488	conserved hypothetical protein	400.373	117.217	-1.778	1.10848e-15
blr3800	pomA	\AutoIPR: IPR022522:Flagellar motor stator, MotA;\""	343.348	141.16	-1.28763	2.7727e-08	BRAD285_v2_4485	BRAD285_v2_4485	putative chemotaxis protein MotA (Flagellar motor component)	2192.26	264.097	-3.05768	5.14009e-30
blr3801	pomB	\AutoIPR: IPR006665:Outer membrane protein, OmpA/MotB, C-terminal; IPR025713:Motility protein B, N-terminal domain;\""	272.854	81.1784	-1.73802	6.14471e-09	BRAD285_v2_4484	BRAD285_v2_4484	putative chemotaxis protein MotB	2343.43	191.323	-3.62281	1.78458e-58
blr3802	blr3802	\AutoIPR: IPR003855:Potassium transporter;\""	314.88	277.088	-0.176644	0.637508	BRAD285_v2_4482	kup_1	low affinity potassium transporter (Kup family)	623.538	1050.89	0.755051	0.000249041
blr3804	blr3804	\AutoIPR: IPR001763:Rhodanese-like domain;\""	102.325	61.4345	-0.694949	0.0453096	BRAD285_v2_4481	BRAD285_v2_4481	\conserved hypothetical protein; putative Rhodanese family protein\""	175.278	279.886	0.679307	0.00411115
blr3805	blr3805	\AutoIPR: IPR015424:Pyridoxal phosphate-dependent transferase;\""	265.472	169.646	-0.660862	0.00212142	BRAD285_v2_4480	BRAD285_v2_4480	putative aminotransferase	662.808	508.762	-0.376509	0.0155397
blr3806	blr3806	\AutoIPR: IPR001188:Bacterial periplasmic spermidine/putrescine-binding protein;\""	379.24	260.271	-0.553155	0.0599942	BRAD285_v2_4479	potF	putrescine ABC transporter, periplasmic binding protein	693.368	333.429	-1.05443	3.6464e-16
bll3807	msbB	\AutoIPR: IPR004960:Bacterial lipid A biosynthesis acyltransferase;\""	185.678	123.014	-0.567878	0.0638679	BRAD285_v2_4475	BRAD285_v2_4475	putative lipid A biosynthesis lauroyl acyltransferase (MsbB-like)	1681.43	552.836	-1.60207	3.648e-13
bll3808	bll3808	\AutoIPR: IPR020841:Polyketide synthase, beta-ketoacyl synthase domain;\""	438.684	468.599	0.10242	0.75713	BRAD285_v2_4474	fabF_2	3-oxoacyl-[acyl-carrier-protein] synthase II (Beta-ketoacyl-ACP synthase II)	2471.17	1645.09	-0.58436	5.51958e-05
bll3809	fabF_2	\AutoIPR: IPR016039:Thiolase-like;\""	311.488	239.641	-0.354606	0.218799	BRAD285_v2_4473	BRAD285_v2_4473	putative 3-oxoacyl-acyl carrier protein synthase (Beta-ketoacyl-ACP synthase), FabF-like	2414.03	1589.8	-0.599761	5.88458e-05
bll3810	fabF_3	\AutoIPR: IPR029069:HotDog domain;\""	153.921	133.801	-0.188075	0.586571	BRAD285_v2_4472	BRAD285_v2_4472	putative 3-hydroxymyristoyl-acyl carrier protein dehydratase FabZ-like	1336.46	972.657	-0.455615	0.0111189
bsl3811	acpP_1	\AutoIPR: IPR009081:Acyl carrier protein-like;\""	480.316	545.824	0.181665	0.437914	BRAD285_v2_4471	acpXL	acyl carrier protein	2992.33	1806.64	-0.728742	0.00113184
blr3812	blr3812	\AutoIPR: IPR003115:ParB/Sulfiredoxin; IPR014956:Putative ParB-like nuclease;\""	87.9242	125.806	0.546106	0.0537684	BRAD285_v2_4469	BRAD285_v2_4469	conserved hypothetical protein	208.911	257.972	0.292445	0.109483
blr3815	blr3815	\AutoIPR: IPR001757:P-type ATPase; IPR004014:Cation-transporting P-type ATPase, N-terminal; IPR023214:HAD-like domain; IPR023298:P-type ATPase, transmembrane domain;\""	82.4078	553.093	2.74143	3.13654e-10	BRAD285_v2_7012	BRAD285_v2_7012	putative cation-transporting ATPase	1320.58	442.694	-1.5759	1.25175e-05
bll3817	bll3817	\AutoIPR: IPR010195:Uncharacterised peroxidase-related; IPR029032:AhpD-like;\""	212.876	61.1842	-1.80421	2.15315e-12	BRAD285_v2_4468	BRAD285_v2_4468	\conserved hypothetical protein; putative peroxidase related protein\""	220.993	198.241	-0.163551	0.379269
bll3818	bll3818	\AutoIPR: IPR027417:P-loop containing nucleoside triphosphate hydrolase;\""	1099.5	160.306	-2.76982	8.96422e-27	BRAD285_v2_4463	BRAD285_v2_4463	\conserved hypothetical protein; putative ATPase domain\""	3720.02	585.185	-2.67133	1.87228e-32
bll3820	bll3820	\AutoIPR: IPR009056:Cytochrome c-like domain; IPR014309:Xanthine dehydrogenase, molybdopterin binding subunit;\""	51.6467	60.1198	0.168652	0.712926	BRAD285_v2_5147	BRAD285_v2_5147	putative Isoquinoline 1-oxidoreductase	88.7191	222.629	1.36127	3.63369e-10
blr3822	blr3822	hypothetical protein	65.0641	40.4321	-0.69348	0.0741882	BRAD285_v2_5145	BRAD285_v2_5145	conserved protein of unknown function	76.0516	282.756	1.8806	1.78656e-05
blr3823	blr3823	\AutoIPR: IPR003374:ApbE-like domain; IPR007183:Uncharacterised protein family UPF0280;\""	38.1553	19.3999	-1.02685	0.0452769	BRAD285_v2_5144	BRAD285_v2_5144	conserved protein of unknown function	10.9743	32.892	1.41061	0.000463166
blr3824	blr3824	\AutoIPR: IPR009569:Amino acid synthesis, putative;\""	13.8834	18.3318	0.334463	0.585849	BRAD285_v2_5143	BRAD285_v2_5143	conserved protein of unknown function	34.4915	65.8634	0.989093	0.0013868
blr3825	blr3825	\AutoIPR: IPR000709:Leu/Ile/Val-binding protein; IPR028082:Periplasmic binding protein-like I;\""	91.5131	230.002	1.33669	2.83437e-08	BRAD285_v2_5142	BRAD285_v2_5142	putative branched-chain amino acid ABC transporter, periplasmic substrate- binding protein	454.982	507.349	0.155411	0.424108
blr3826	blr3826	\AutoIPR: IPR001851:ABC transporter, permease;\""	66.7089	101.802	0.615728	0.0310042	BRAD285_v2_5141	BRAD285_v2_5141	putative high-affinity branched-chain amino acid transport system permease protein livM	121.052	121.426	0.0158823	0.944606
blr3827	blr3827	\AutoIPR: IPR003439:ABC transporter-like; IPR027417:P-loop containing nucleoside triphosphate hydrolase;\""	24.0622	41.6391	0.83225	0.0436533	BRAD285_v2_5140	BRAD285_v2_5140	high-affinity branched-chain amino acid transport protein (ABC superfamily, atp_bind)	54.6069	54.5802	-0.0182016	0.954702
blr3828	blr3828	\AutoIPR: IPR003439:ABC transporter-like; IPR027417:P-loop containing nucleoside triphosphate hydrolase;\""	20.6437	46.2332	1.13391	0.0269958	BRAD285_v2_5139	BRAD285_v2_5139	putative high-affinity branched-chain amino acid transport ATP-binding protein (livF)	90.2548	93.2457	0.0594634	0.795848
blr3829	blr3829	\AutoIPR: IPR011991:Winged helix-turn-helix DNA-binding domain;\""	25.7152	42.1023	0.68413	0.137878	BRAD285_v2_5138	BRAD285_v2_5138	putative transcriptional regulatory protein, MarR family	54.536	50.7519	-0.124636	0.678139
bll3830	bll3830	\AutoIPR: IPR011059:Metal-dependent hydrolase, composite domain;\""	97.3928	88.0109	-0.179858	0.595585	BRAD285_v2_5137	BRAD285_v2_5137	conserved protein of unknown function	33.7977	183.97	2.362	7.41328e-13
bsr3833	bsr3833	hypothetical protein	8.19619	7.74768	-0.0299168	0.975591	BRAD285_v2_1690	BRAD285_v2_1690	conserved protein of unknown function	4.95541	91.8516	4.25353	8.48474e-11
bll3834	bll3834	\AutoIPR: IPR008482:Protein of unknown function DUF763;\""	31.1156	41.856	0.325114	0.491986	BRAD285_v2_7051	BRAD285_v2_7051	conserved hypothetical protein	202.943	212.051	0.062799	0.773106
bll3835	bll3835	hypothetical protein	6.28747	131.54	4.31953	1.85575e-26	BRAD285_v2_4952	BRAD285_v2_4952	conserved membrane protein of unknown function	97.933	7052.22	6.17192	3.9439e-121
blr3840	dctA_3	\AutoIPR: IPR001991:Sodium:dicarboxylate symporter;\""	48.1416	41.1624	-0.253363	0.613336	BRAD285_v2_4951	dctA_4	C4-dicarboxylate transport protein	182.859	225.027	0.311161	0.0800329
blr3842	blr3842	\AutoIPR: IPR014165:4-carboxy-4-hydroxy-2-oxoadipate aldolase/oxaloacetate decarboxylase;\""	17.7178	11.0435	-0.768371	0.192148	BRAD285_v2_4999	ligK	4-carboxy-4-hydroxy-2-oxoadipate aldolase	489.056	273.368	-0.842402	7.09639e-07
blr3844	blr3844	\AutoIPR: IPR011548:3-hydroxyisobutyrate dehydrogenase; IPR015814:Phosphogluconate dehydrogenase, NAD-binding, putative, C-terminal; IPR017476:UDP-glucose/GDP-mannose dehydrogenase;\""	18.802	24.3556	0.34404	0.488005	BRAD285_v2_4998	BRAD285_v2_4998	putative dehydrogenase, with NAD binding domain	367.201	182.859	-0.998692	1.55749e-09
bll3846	bll3846	\AutoIPR: IPR012696:Phosphonate metabolism PhnM;\""	46.5571	23.01	-1.02561	0.0364504	BRAD285_v2_0360	BRAD285_v2_0360	\putative Amidohydrolase family protein; putative N-isopropylammelide isopropyl amidohydrolase\""	90.1709	141.232	0.612171	0.000963049
bll3847	bll3847	\AutoIPR: IPR011059:Metal-dependent hydrolase, composite domain;\""	88.2917	38.1911	-1.24884	0.00018376	BRAD285_v2_5502	BRAD285_v2_5502	putative N-isopropylammelide isopropylaminohydrolase	108.915	144.286	0.421978	0.0788457
blr3849	blr3849	\AutoIPR: IPR001638:Solute-binding protein family 3/N-terminal domain of MltF;\""	85.8405	55.4011	-0.692496	0.0550632	BRAD285_v2_2438	gltI_1	\glutamate and aspartate transporter subunit ; periplasmic-binding component of ABC superfamily\""	151.853	921.87	2.59991	2.68843e-14
blr3851	blr3851	\AutoIPR: IPR011991:Winged helix-turn-helix DNA-binding domain;\""	15.0011	18.6997	0.369806	0.601704	BRAD285_v2_4464	BRAD285_v2_4464	putative transcriptional regulatory protein slyA-like, MarR family	32.896	16.6527	-0.956635	0.016312
blr3852	blr3852	\AutoIPR: IPR006726:Para-hydroxybenzoic acid efflux pump subunit AaeB/fusaric acid resistance protein;\""	27.9642	31.9644	0.146011	0.81733	BRAD285_v2_4465	BRAD285_v2_4465	\putative efflux transporter permease; putative fusaric acid resistance pump\""	104.605	50.2148	-1.06533	3.01728e-05
blr3854	blr3854	\AutoIPR: IPR006143:RND efflux pump, membrane fusion protein;\""	19.9331	41.2474	0.974123	0.048213	BRAD285_v2_4467	BRAD285_v2_4467	putative multidrug resistance membrane protein (MFP family)	48.8586	32.8434	-0.628461	0.064487
blr3858	blr3858	\AutoIPR: IPR013708:Shikimate dehydrogenase substrate binding, N-terminal; IPR018075:Ubiquitin-activating enzyme, E1;\""	4.95445	5.20568	0.0728559	0.949911	BRAD285_v2_0466	BRAD285_v2_0466	putative Shikimate dehydrogenase	50.6049	39.6285	-0.32491	0.289905
blr3870	blr3870	\AutoIPR: IPR002781:Transmembrane protein TauE like;\""	33.9564	39.7293	0.242859	0.671437	BRAD285_v2_4504	BRAD285_v2_4504	\conserved hypothetical protein; putative membrane protein (permease)\""	5.9067	7.99861	0.355537	0.67592
bll3872	bll3872	\AutoIPR: IPR006143:RND efflux pump, membrane fusion protein;\""	799.077	750.599	-0.0872041	0.858172	BRAD285_v2_6146	BRAD285_v2_6146	Putative component of multidrug efflux pump, acrB/acrD/acrF family	26.2225	24.2965	-0.075459	0.867935
blr3873	blr3873	\AutoIPR: IPR003012:Tetracycline transcriptional regulator, TetR; IPR009057:Homeodomain-like;\""	135.345	58.4184	-1.1978	0.000174823	BRAD285_v2_6145	BRAD285_v2_6145	putative transcriptional regulator, TetR family	329.325	508.581	0.626562	0.121746
blr3882	blr3882	\AutoIPR: IPR013471:Ribonuclease Z/BN;\""	28.8982	13.9101	-1.1604	0.0623599	BRAD285_v2_0961	BRAD285_v2_0961	Ribonuclease Z (RNase Z) (tRNase Z) (tRNA 3 endonuclease)	150.616	176.528	0.231142	0.199489
bll3899	bll3899	\AutoIPR: IPR003012:Tetracycline transcriptional regulator, TetR; IPR009057:Homeodomain-like;\""	8.23805	9.74902	0.157115	0.847538	BRAD285_v2_4450	BRAD285_v2_4450	conserved protein of unknown function	52.3311	62.6824	0.237927	0.452174
blr3900	blr3900	\AutoIPR: IPR013320:Concanavalin A-like lectin/glucanase domain; IPR017850:Alkaline-phosphatase-like, core domain;\""	22.6513	76.7843	1.76462	9.07636e-09	BRAD285_v2_4448	BRAD285_v2_4448	putative Arylsulfatase	177.708	571.561	1.68483	3.03877e-11
bll3903	bll3903	\AutoIPR: IPR006143:RND efflux pump, membrane fusion protein;\""	251.202	1736.38	2.79117	4.39723e-29	BRAD285_v2_4446	mdtA_2	Multidrug resistance protein MdtA	562.007	5921.35	3.39479	1.17726e-137
blr3904	blr3904	\AutoIPR: IPR010105:TonB-dependent siderophore receptor;\""	66.9726	66.3701	-0.0578547	0.903873	BRAD285_v2_6244	BRAD285_v2_6244	putative TonB-dependent receptor protein	78.4422	157.02	1.01045	0.00753677
blr3905	blr3905	\AutoIPR: IPR005123:Oxoglutarate/iron-dependent dioxygenase; IPR023550:PKHD-type hydroxylase;\""	43.0148	64.683	0.567611	0.138314	BRAD285_v2_6245	BRAD285_v2_6245	putative 2OG-Fe(II) oxygenase superfamily protein (includes the C-terminal of prolyl 4-hydroxylase alpha subunit)	29.8555	31.0288	0.0533539	0.913813
blr3906	exbB_1	\AutoIPR: IPR002898:MotA/TolQ/ExbB proton channel; IPR014164:TonB-system energizer ExbB type-1;\""	86.7107	251.892	1.54105	9.10461e-07	BRAD285_v2_4441	exbB_1	\biopolymer transport protein ExbB; uptake of enterobactin, tonB-dependent uptake of B colicins\""	315.153	1249.46	1.98593	7.82472e-32
blr3907	blr3907	\AutoIPR: IPR003400:Biopolymer transport protein ExbD/TolR;\""	121.83	240.832	0.978109	0.00429493	BRAD285_v2_6248	exbD_3	Biopolymer transport exbD protein	3.46445	11.4441	1.94574	0.0062041
bll3909	bll3909	hypothetical protein	118.323	105.597	-0.125047	0.761891	BRAD285_v2_4438	BRAD285_v2_4438	conserved hypothetical protein	316.215	683.135	1.10307	1.09339e-10
bll3910	bll3910	\AutoIPR: IPR008915:Peptidase M50;\""	26.7828	12.7269	-1.03421	0.08805	BRAD285_v2_4437	BRAD285_v2_4437	\conserved membrane protein of unknown function; putative Peptidase M50\""	198.437	403.276	1.03431	4.01186e-06
bll3911	bll3911	\AutoIPR: IPR011057:Mss4-like;\""	18.8873	31.9541	0.779859	0.0765942	BRAD285_v2_4436	BRAD285_v2_4436	\conserved protein of unknown function; putative Glutathione-dependent formaldehyde-activating, GFA\""	86.5964	109.398	0.342267	0.137597
bll3914	bll3914	\AutoIPR: IPR002347:Glucose/ribitol dehydrogenase;\""	94.685	53.6894	-0.768974	0.0702095	BRAD285_v2_2846	BRAD285_v2_2846	2-keto-3-deoxy-L-fuconate dehydrogenase	239.25	109.325	-1.11377	3.84765e-06
bll3915	bll3915	\AutoIPR: IPR000581:Dihydroxy-acid/6-phosphogluconate dehydratase; IPR015928:Aconitase/3-isopropylmalate dehydratase, swivel;\""	287.235	287.842	0.0112016	0.969971	BRAD285_v2_2847	araC_1	L-arabonate dehydratase	578.28	484.649	-0.2587	0.179938
bll3916	bll3916	\AutoIPR: IPR010982:Lambda repressor-like, DNA-binding domain; IPR028082:Periplasmic binding protein-like I;\""	159.721	91.7298	-0.816235	0.0138875	BRAD285_v2_2848	BRAD285_v2_2848	putative transcriptional regulatory protein, LacI family	213.198	186.636	-0.191418	0.406796
blr3917	blr3917	\AutoIPR: IPR003439:ABC transporter-like; IPR008995:Molybdate/tungstate binding, C-terminal; IPR012340:Nucleic acid-binding, OB-fold; IPR027417:P-loop containing nucleoside triphosphate hydrolase;\""	579.308	212.229	-1.4523	3.26062e-11	BRAD285_v2_7374	BRAD285_v2_7374	\putative sugar ABC transporter (ATP binding protein); glycerol 3-phosphate transport protein, ugpC-like protein\""	293.683	482.674	0.718273	0.000171237
blr3918	blr3918	\AutoIPR: IPR006311:Twin-arginine translocation pathway, signal sequence;\""	1109.36	208.989	-2.38753	6.12772e-20	BRAD285_v2_2850	BRAD285_v2_2850	Putative ABC transporter periplasmic-binding protein	1899.1	518.459	-1.87333	1.20343e-09
blr3919	blr3919	\AutoIPR: IPR000515:ABC transporter type 1, transmembrane domain MetI-like;\""	376.035	85.6331	-2.09476	6.70708e-08	BRAD285_v2_2851	BRAD285_v2_2851	putative ABC transporter permease protein	650.745	166.406	-1.96662	2.14013e-12
blr3920	blr3920	\AutoIPR: IPR000515:ABC transporter type 1, transmembrane domain MetI-like;\""	131.817	88.0282	-0.590883	0.085787	BRAD285_v2_2852	BRAD285_v2_2852	putative ABC transporter permease protein	774.391	163.928	-2.24369	7.12557e-18
blr3921	blr3921	\AutoIPR: IPR021168:Bifunctional polymyxin resistance protein, ArnA;\""	262.815	166.796	-0.642054	0.0326368	BRAD285_v2_2853	BRAD285_v2_2853	putative UDP-glucose 4-epimerase	834.272	464.657	-0.84231	9.53217e-08
blr3923	kdgA	\AutoIPR: IPR000887:KDPG/KHG aldolase; IPR013785:Aldolase-type TIM barrel;\""	67.8587	43.3526	-0.57962	0.188948	BRAD285_v2_5479	eda	\KHG/KDPG aldolase [Includes: 4-hydroxy-2-oxoglutarate aldolase (2-keto-4-hydroxyglutarate aldolase, KHG-aldolase); 2-dehydro-3-deoxy-phosphogluconate aldolase (Phospho-2-dehydro-3-deoxygluconate aldolase, KDPG-aldolase)]\""	37.3715	97.9664	1.4624	4.05295e-05
blr3924	blr3924	\AutoIPR: IPR002155:Thiolase; IPR016039:Thiolase-like;\""	661.995	531.532	-0.306423	0.156274	BRAD285_v2_2854	BRAD285_v2_2854	putative 3-ketoacyl-CoA thiolase	1474.58	987.137	-0.577707	0.000307789
bsr3925	bsr3925	hypothetical protein	250.694	311.41	0.322209	0.346919	BRAD285_v2_3914	BRAD285_v2_3914	conserved protein of unknown function	259.851	738.745	1.51116	1.55511e-11
blr3926	blr3926	\AutoIPR: IPR003673:CoA-transferase family III; IPR023606:CoA-transferase family III domain;\""	63.2558	155.506	1.29918	1.45976e-05	BRAD285_v2_2860	BRAD285_v2_2860	putative Formyl-CoA transferase	94.1667	120.181	0.352303	0.182688
blr3927	blr3927	\AutoIPR: IPR016039:Thiolase-like;\""	9.02211	17.1957	0.960602	0.104989	BRAD285_v2_2862	BRAD285_v2_2862	putative thiolase	55.4103	61.05	0.151095	0.652092
blr3928	blr3928	\AutoIPR: IPR012340:Nucleic acid-binding, OB-fold; IPR022002:Domain of unknown function DUF35, rubredoxin-like zinc ribbon domain, N-terminal;\""	39.4665	12.4127	-1.79295	0.00161326	BRAD285_v2_2863	BRAD285_v2_2863	conserved protein of unknown function, Domain of unknown function DUF35	33.6868	176.331	2.42159	6.34335e-15
blr3939	blr3939	\AutoIPR: IPR011991:Winged helix-turn-helix DNA-binding domain; IPR012794:Beta-ketoadipate transcriptional regulator, PcaR/PcaU/PobR; IPR029016:GAF domain-like;\""	159.177	52.926	-1.60225	3.46425e-07	BRAD285_v2_2866	BRAD285_v2_2866	putative transcriptional regulatory protein, IclR family	393.278	287.295	-0.461139	0.0152515
blr3940	blr3940	\AutoIPR: IPR005783:Methylmalonyl-CoA decarboxylase, alpha subunit; IPR029045:ClpP/crotonase-like domain;\""	94.5272	95.164	-0.0339303	0.949911	BRAD285_v2_2867	BRAD285_v2_2867	putative methylmalonyl-CoA decarboxylase alpha chain	320.499	170.884	-0.900447	5.18675e-05
blr3944	blr3944	hypothetical protein	64.8276	23.7404	-1.52069	0.000207715	BRAD285_v2_0386	BRAD285_v2_0386	conserved exported protein of unknown function	84.962	129.197	0.603282	0.160944
bll3948	bll3948	\AutoIPR: IPR011701:Major facilitator superfamily; IPR020846:Major facilitator superfamily domain;\""	23.0178	20.282	-0.257269	0.709952	BRAD285_v2_2868	BRAD285_v2_2868	putative transmembrane transport protein of the MFS family, putative monocarboxylate permease	107.062	71.9814	-0.615681	0.00298131
bll3949	bll3949	\AutoIPR: IPR002155:Thiolase; IPR016039:Thiolase-like;\""	14.4391	21.7192	0.490923	0.60549	BRAD285_v2_2869	atoB	acetyl-CoA acetyltransferase with thiolase domain	12.8906	56.7423	2.07893	5.22211e-05
bll3950	bll3950	\AutoIPR: IPR001753:Crotonase superfamily; IPR029045:ClpP/crotonase-like domain;\""	9.90235	16.9692	0.791436	0.18818	BRAD285_v2_2870	fadB	enoyl-CoA hydratase	43.7097	24.2067	-0.844486	0.00841498
blr3952	blr3952	\AutoIPR: IPR019915:Transcription regulator, pyrimidine utilisation, RutR;\""	31.1912	58.8046	0.919888	0.0157048	BRAD285_v2_2871	BRAD285_v2_2871	putative transcriptional regulator, TetR family	111.138	135.234	0.26251	0.205832
blr3955	blr3955	\AutoIPR: IPR009075:Acyl-CoA dehydrogenase/oxidase C-terminal; IPR009100:Acyl-CoA dehydrogenase/oxidase, N-terminal and middle domain; IPR013786:Acyl-CoA dehydrogenase/oxidase, N-terminal;\""	103.181	157.689	0.60772	0.0357508	BRAD285_v2_2873	fadE	acyl-CoA dehydrogenase	359.914	302.617	-0.251347	0.283005
blr3956	blr3956	\AutoIPR: IPR001753:Crotonase superfamily; IPR014748:Crontonase, C-terminal; IPR029045:ClpP/crotonase-like domain;\""	93.8692	66.5314	-0.472312	0.234651	BRAD285_v2_2874	BRAD285_v2_2874	Putative enoyl-CoA hydratase/isomerase	279.809	163.854	-0.7772	0.000328874
blr3957	blr3957	\AutoIPR: IPR012799:Fatty oxidation complex, alpha subunit FadB; IPR015815:Hydroxy monocarboxylic acid anion dehydrogenase, HIBADH-type; IPR029154:NADP-dependent 3-hydroxyisobutyrate dehydrogenase, NAD-binding domain;\""	38.6573	41.3418	0.0737242	0.882709	BRAD285_v2_2875	mmsB	putative 3-hydroxyisobutyrate dehydrogenase	144.958	125.711	-0.207785	0.337834
blr3958	blr3958	\AutoIPR: IPR000873:AMP-dependent synthetase/ligase; IPR025110:AMP-binding enzyme C-terminal domain;\""	152.91	83.3904	-0.909298	0.00290519	BRAD285_v2_2876	BRAD285_v2_2876	putative acetyl-CoA synthetase	675.06	484.069	-0.485095	0.00395908
blr3959	nodN_2	\AutoIPR: IPR029069:HotDog domain;\""	95.875	86.7606	-0.192188	0.697681	BRAD285_v2_2877	nodN	nodN	293.515	152.393	-0.949592	0.000278135
blr3960	blr3960	\AutoIPR: IPR002347:Glucose/ribitol dehydrogenase; IPR013968:Polyketide synthase, ketoreductase domain;\""	85.1259	150.844	0.847382	0.000709236	BRAD285_v2_2878	BRAD285_v2_2878	putative 3-oxo-(acyl) acyl carrier protein reductase	347.206	276.052	-0.340844	0.0520251
blr3961	blr3961	\AutoIPR: IPR004792:Conserved hypothetical protein CHP00275, flavoprotein HI0933-like;\""	8.37602	15.1642	0.86791	0.123337	BRAD285_v2_2879	BRAD285_v2_2879	\conserved hypothetical protein; putative signal peptide, flavoprotein\""	93.1244	47.0914	-0.931813	0.000154206
bll3964	bll3964	\AutoIPR: IPR026956:D-serine dehydratase-like domain; IPR029066:PLP-binding barrel;\""	40.1525	97.5364	1.2932	7.17085e-06	BRAD285_v2_2880	BRAD285_v2_2880	putative amino acid processing enzyme-related protein (aldolase or racemase)	277.5	251.426	-0.139072	0.511157
bll3965	bll3965	\AutoIPR: IPR003439:ABC transporter-like; IPR027417:P-loop containing nucleoside triphosphate hydrolase;\""	85.9013	158.901	0.860306	0.00401171	BRAD285_v2_2881	uppA	ABC transporter ATP-binding protein	553.25	463.943	-0.249801	0.201512
bll3966	bll3966	\AutoIPR: IPR003791:Protein of unknown function UPF0178;\""	15.2466	15.4586	-0.111453	0.882918	BRAD285_v2_2882	BRAD285_v2_2882	conserved protein of unknown function	80.0109	45.0876	-0.825127	0.000632736
bll3968	bll3968	\AutoIPR: IPR016208:Aldehyde oxidase/xanthine dehydrogenase;\""	456.192	392.582	-0.221841	0.316231	BRAD285_v2_2884	BRAD285_v2_2884	putative carbon-monoxide dehydrogenase large subunit	1355.3	1757.34	0.374555	0.0612765
blr3969	blr3969	\AutoIPR: IPR003695:Ppx/GppA phosphatase;\""	286.431	128.73	-1.14277	5.36255e-07	BRAD285_v2_2886	gppA	Ppx/GppA phosphatase	697.99	650.48	-0.0978461	0.660974
blr3970	ftsJ	\AutoIPR: IPR015507:Ribosomal RNA large subunit methyltransferase E; IPR029063:S-adenosyl-L-methionine-dependent methyltransferase;\""	100.74	60.8634	-0.769272	0.0259904	BRAD285_v2_2887	ftsJ	Ribosomal RNA large subunit (23S) methyltransferase	291.762	206.287	-0.498065	0.000898793
bll3971	bll3971	\AutoIPR: IPR011701:Major facilitator superfamily; IPR020846:Major facilitator superfamily domain;\""	43.5689	81.1116	0.876976	0.00806274	BRAD285_v2_2898	BRAD285_v2_2898	putative multidrug efflux protein	174.89	179.905	0.0533136	0.826671
blr3972	guaB	\AutoIPR: IPR005990:Inosine-5'-monophosphate dehydrogenase; IPR013785:Aldolase-type TIM barrel;\""	402.125	828.114	1.04912	2.89179e-06	BRAD285_v2_2900	guaB	Inosine-5'-monophosphate dehydrogenase (IMP dehydrogenase) (IMPDH)	1126.64	2894.29	1.36236	5.42353e-19
blr3973	blr3973	\AutoIPR: IPR002085:Alcohol dehydrogenase superfamily, zinc-type; IPR016040:NAD(P)-binding domain; IPR020843:Polyketide synthase, enoylreductase domain;\""	144.59	219.725	0.621835	0.0223601	BRAD285_v2_2901	curA	NADPH-dependent curcumin reductase	628.873	856.724	0.445506	0.00577587
blr3984	blr3984	\AutoIPR: IPR001129:Membrane-associated, eicosanoid/glutathione metabolism (MAPEG) protein; IPR023352:Membrane associated eicosanoid/glutathione metabolism-like domain;\""	42.9603	12.7203	-1.85066	0.000112911	BRAD285_v2_2902	BRAD285_v2_2902	\conserved hypothetical protein; putative membrane protein\""	45.8435	77.3632	0.80205	0.00329758
blr3985	blr3985	\AutoIPR: IPR023267:RNA (C5-cytosine) methyltransferase; IPR029063:S-adenosyl-L-methionine-dependent methyltransferase;\""	42.8231	68.7694	0.672279	0.165609	BRAD285_v2_2903	BRAD285_v2_2903	putative SUN-family protein, RNA methyltransferase	165.63	276.006	0.735411	0.000953469
blr3989	guaA_2	\AutoIPR: IPR001674:GMP synthase, C-terminal; IPR004739:GMP synthase, N-terminal; IPR022955:GMP synthase; IPR025777:GMP synthetase ATP pyrophosphatase domain; IPR029062:Class I glutamine amidotransferase-like;\""	873.666	639.881	-0.439394	0.0483654	BRAD285_v2_2904	guaA	GMP synthase [glutamine-hydrolyzing] (Glutamine amidotransferase) (GMP synthetase)	1083.86	1042.27	-0.0533392	0.642343
blr3995	blr3995	\AutoIPR: IPR029068:Glyoxalase/Bleomycin resistance protein/Dihydroxybiphenyl dioxygenase;\""	4.43076	13.4404	1.65014	0.0153217	BRAD285_v2_5362	BRAD285_v2_5362	putative Glyoxalase family protein	47.4371	140.361	1.56388	1.80936e-07
blr4000	blr4000	\AutoIPR: IPR009057:Homeodomain-like; IPR011256:Regulatory factor, effector binding domain; IPR020449:Transcription regulator HTH, AraC- type; IPR029442:GyrI-like small molecule binding domain;\""	7.60836	55.7926	2.85288	3.47177e-12	BRAD285_v2_4166	BRAD285_v2_4166	conserved protein of unknown function, putative transcriptional regulatory protein, AraC family	321.161	427.68	0.408654	0.16574
blr4009	blr4009	\AutoIPR: IPR011701:Major facilitator superfamily; IPR020846:Major facilitator superfamily domain;\""	69.9269	19.197	-1.90059	0.000961796	BRAD285_v2_6604	BRAD285_v2_6604	\putative permeases of the major facilitator superfamily; putative membrane protein\""	39.4242	55.0733	0.541223	0.113722
bll4010	bll4010	\AutoIPR: IPR011991:Winged helix-turn-helix DNA-binding domain; IPR016181:Acyl-CoA N-acyltransferase;\""	54.9041	23.4393	-1.25308	0.00738495	BRAD285_v2_4976	BRAD285_v2_4976	putative transcriptional regulatory protein, MarR family with a Acetyltransferase (GNAT) domain	171.268	47.2396	-1.81998	3.52723e-13
blr4024	blr4024	\AutoIPR: IPR011719:Conserved hypothetical protein CHP02058; IPR018316:Tubulin/FtsZ, 2-layer sandwich domain;\""	54.8709	29.5745	-0.83215	0.0552541	BRAD285_v2_4352	BRAD285_v2_4352	conserved hypothetical protein (conserved hypothetical protein 2058 with conserved motif GxGxDxHG near the N-terminus)	95.8761	74.3749	-0.368792	0.116167
blr4028	blr4028	\AutoIPR: IPR014288:RNA polymerase sigma-B factor; IPR017622:Transcription regulator, P21/BotR , Clostridium toxin-associated;\""	7.80403	6.77771	-0.342897	0.725277	BRAD285_v2_1673	BRAD285_v2_1673	\conserved protein of unknown function; putative RNA polymerase sigma factor\""	43.1006	24.1455	-0.904835	0.0187493
blr4029	blr4029	\AutoIPR: IPR029032:AhpD-like;\""	5.4539	15.1642	1.49918	0.0281869	BRAD285_v2_7186	BRAD285_v2_7186	conserved protein of unknown function	41.2179	92.9993	1.14756	0.000558981
blr4031	blr4031	\AutoIPR: IPR003083:S-crystallin;\""	89.8546	53.9433	-0.683088	0.0632583	BRAD285_v2_3661	yfcG	Disulfide-bond oxidoreductase YfcG	208.703	290.954	0.4721	0.0358967
bll4032	bll4032	\AutoIPR: IPR002781:Transmembrane protein TauE like;\""	24.189	22.3712	-0.153498	0.79261	BRAD285_v2_5904	BRAD285_v2_5904	conserved membrane protein of unknown function	34.1913	23.8546	-0.481271	0.168936
blr4035	blr4035	\AutoIPR: IPR006660:Arsenate reductase-like; IPR012336:Thioredoxin-like fold;\""	62.8835	18.4196	-1.73086	5.54814e-05	BRAD285_v2_3657	BRAD285_v2_3657	putative protein with thioredoxin superfamily fold	29.0275	228.388	2.90404	3.02477e-17
blr4037	blr4037	\AutoIPR: IPR003439:ABC transporter-like; IPR027417:P-loop containing nucleoside triphosphate hydrolase;\""	604.449	226.983	-1.39591	1.05526e-09	BRAD285_v2_3655	BraF	High-affinity branched-chain amino acid transport ATP-binding protein BraF	577.033	328.151	-0.813761	9.88019e-05
blr4038	blr4038	\AutoIPR: IPR003439:ABC transporter-like; IPR027417:P-loop containing nucleoside triphosphate hydrolase;\""	419.556	116.883	-1.82827	2.22284e-10	BRAD285_v2_3654	braG_1	High-affinity branched-chain amino acid transport ATP-binding protein BraG	662.028	375.835	-0.815704	0.00133387
blr4040	blr4040	\AutoIPR: IPR001851:ABC transporter, permease;\""	624.563	112.447	-2.4644	4.67517e-22	BRAD285_v2_3652	BRAD285_v2_3652	\putative ABC transporter, permease protein; putative branched-chain amino acid transport permease\""	1026.95	535.974	-0.937021	0.000255724
blr4041	blr4041	\AutoIPR: IPR001851:ABC transporter, permease;\""	497.882	136.98	-1.83769	3.34749e-11	BRAD285_v2_3651	BRAD285_v2_3651	putative permease ABC transporter	1247.06	557.817	-1.15861	3.71335e-07
blr4042	blr4042	\AutoIPR: IPR018445:Putitive phosphate transport regulator;\""	212.322	51.6249	-2.07352	2.31203e-09	BRAD285_v2_3650	BRAD285_v2_3650	putative low-affinity phosphate transport accessory protein	757.684	67.3747	-3.49759	1.53872e-58
blr4043	blr4043	\AutoIPR: IPR001204:Phosphate transporter;\""	124.31	53.5714	-1.19183	5.26346e-05	BRAD285_v2_3649	BRAD285_v2_3649	putative low-affinity phosphate transport protein	584.058	65.702	-3.13694	2.21379e-59
bll4044	bll4044	\AutoIPR: IPR000390:Small multidrug resistance protein family;\""	20.1257	17.7977	-0.265229	0.665655	BRAD285_v2_1884	sugE	Quaternary ammonium compound-resistance protein sugE (SMR family)	8.47629	426.748	5.64298	9.74387e-48
blr4045	prfC	\AutoIPR: IPR004540:Translation elongation factor EFG/EF2; IPR004548:Peptide chain release factor 3; IPR005225:Small GTP-binding protein domain; IPR027417:P-loop containing nucleoside triphosphate hydrolase;\""	122.022	351.668	1.52415	9.24103e-08	BRAD285_v2_3648	prfC	\peptide chain release factor RF-3; GTP-binding factor\""	1492.27	1045.44	-0.512523	0.000187486
blr4046	blr4046	hypothetical protein	24.0539	7.6194	-1.69453	0.0106966	BRAD285_v2_3642	BRAD285_v2_3642	conserved protein of unknown function	32.6309	154.366	2.24638	9.80033e-11
blr4047	blr4047	\AutoIPR: IPR009915:NnrU;\""	23.0256	19.43	-0.235167	0.675708	BRAD285_v2_3641	BRAD285_v2_3641	\conserved hypothetical protein; putative membrane protein\""	79.1359	212.891	1.41899	1.43432e-07
blr4049	blr4049	\AutoIPR: IPR000873:AMP-dependent synthetase/ligase; IPR025110:AMP-binding enzyme C-terminal domain;\""	99.4662	112.969	0.17191	0.626026	BRAD285_v2_3640	BRAD285_v2_3640	putative O-succinylbenzoate--CoA ligase	363.193	524.741	0.527651	0.000406362
blr4050	blr4050	hypothetical protein	92.8674	288.264	1.64759	3.11102e-12	BRAD285_v2_3639	BRAD285_v2_3639	conserved hypothetical protein	565.429	1101.01	0.96492	1.27289e-07
blr4051	blr4051	hypothetical protein	140.586	298.405	1.10208	0.00280729	BRAD285_v2_3638	BRAD285_v2_3638	\conserved hypothetical protein; putative lipoprotein\""	397.863	835.468	1.07449	5.91611e-07
blr4052	engA	\AutoIPR: IPR005225:Small GTP-binding protein domain; IPR016484:GTP-binding protein EngA; IPR027417:P-loop containing nucleoside triphosphate hydrolase;\""	163.322	357.522	1.13621	9.26706e-06	BRAD285_v2_3637	der	GTP-binding protein, essential for cell growth	714.346	716.618	0.00369759	0.986792
blr4054	tetA	\AutoIPR: IPR011701:Major facilitator superfamily; IPR020846:Major facilitator superfamily domain;\""	139.466	35.6219	-1.90598	8.34559e-08	BRAD285_v2_4069	tetA	tetracycline-efflux transporter	111.47	94.0346	-0.238226	0.36775
bll4058	bll4058	\AutoIPR: IPR011042:Six-bladed beta-propeller, TolB-like;\""	105.424	29.6896	-1.8418	1.45568e-06	BRAD285_v2_4067	BRAD285_v2_4067	\conserved hypothetical protein; putative signal peptide\""	205.768	105.484	-0.96912	0.000330034
bll4059	bll4059	\AutoIPR: IPR002347:Glucose/ribitol dehydrogenase; IPR013968:Polyketide synthase, ketoreductase domain;\""	51.7474	105.084	1.03374	0.00070058	BRAD285_v2_4061	BRAD285_v2_4061	Putative Short-chain dehydrogenase/reductase SDR	256.388	555.859	1.11233	3.6136e-08
bll4060	purF	\AutoIPR: IPR005854:Amidophosphoribosyl transferase; IPR029055:Nucleophile aminohydrolases, N-terminal; IPR029057:Phosphoribosyltransferase-like;\""	837.807	1672.68	0.999329	6.10162e-05	BRAD285_v2_4060	purF	Amidophosphoribosyltransferase precursor (Glutamine phosphoribosylpyrophosphate amidotransferase) (ATASE) (GPATase)	3352.05	7516.52	1.16536	2.89581e-09
bll4061	cvpA	\AutoIPR: IPR003825:Colicin V production, CvpA;\""	432.778	312.706	-0.465728	0.106603	BRAD285_v2_4059	BRAD285_v2_4059	putative Colicin V production protein, cvpA-like (dedE protein) (Pur regulon 18 kDa protein)	655.414	1337.36	1.02707	8.98021e-06
bll4062	radA	\AutoIPR: IPR004504:DNA repair protein RadA; IPR020568:Ribosomal protein S5 domain 2-type fold; IPR020588:DNA recombination and repair protein RecA-like, ATP-binding domain; IPR027417:P-loop containing nucleoside triphosphate hydrolase;\""	115.722	90.9263	-0.316292	0.420905	BRAD285_v2_4058	radA	DNA repair protein (DNA repair protein)	258.159	235.71	-0.128262	0.521622
bll4065	bll4065	\AutoIPR: IPR002781:Transmembrane protein TauE like;\""	36.1712	12.7439	-1.59211	0.00502757	BRAD285_v2_4057	BRAD285_v2_4057	conserved membrane protein of unknown function	38.3745	21.3582	-0.87744	0.051699
blr4066	blr4066	hypothetical protein	4.06284	4.90464	0.426711	0.709424	BRAD285_v2_4056	BRAD285_v2_4056	\hypothetical protein; putative signal peptide; Predicted ATPase involved in replication control, Cdc46/Mcm family\""	16.3894	6.25153	-1.41787	0.0107001
bll4069	bll4069	\AutoIPR: IPR004808:AP endonuclease 1; IPR005135:Endonuclease/exonuclease/phosphatase;\""	53.7841	22.476	-1.28441	0.0030942	BRAD285_v2_4052	xthA_2	exodeoxyribonuclease III (Exonuclease III) (EXO III) (AP endonuclease VI)	27.0671	19.8985	-0.479855	0.228352
bll4070	alr_1	\AutoIPR: IPR000821:Alanine racemase; IPR011248:Serine/alanine racemase; IPR029066:PLP-binding barrel;\""	138.494	222.729	0.699301	0.0330266	BRAD285_v2_4044	dnaB	replicative DNA helicase, dnaB	1096.37	647.458	-0.756145	9.21881e-11
bll4072	dnaC	\AutoIPR: IPR003333:Mycolic acid cyclopropane synthase; IPR029063:S-adenosyl-L-methionine-dependent methyltransferase;\""	86.2618	87.6014	0.0263985	0.953091	BRAD285_v2_4043	cfa	cyclopropane-fatty-acyl-phospholipid synthase (Cyclopropane fatty acid synthase) (CFA synthase)	72.9065	104.601	0.552928	0.156707
bll4076	rplI	\AutoIPR: IPR000244:Ribosomal protein L9;\""	127.953	89.5178	-0.497459	0.116434	BRAD285_v2_4040	rpll	50S ribosomal protein L9	1563.63	574.829	-1.44212	3.58684e-10
bll4077	bll4077	\AutoIPR: IPR018710:Protein of unknown function DUF2232;\""	243.387	123.738	-0.959215	0.00019868	BRAD285_v2_4039	BRAD285_v2_4039	\hypothetical protein; putative membrane protein\""	619.795	138.026	-2.16096	3.26664e-19
bsl4078	rpsR	\AutoIPR: IPR001648:Ribosomal protein S18;\""	144.023	158.595	0.153838	0.660209	BRAD285_v2_4038	rpsR	30S ribosomal subunit protein S18	1739.09	333.129	-2.38389	2.11701e-21
bll4079	rpsF	\AutoIPR: IPR000529:Ribosomal protein S6; IPR014717:Translation elongation factor EF1B/ribosomal protein S6;\""	607.935	657.026	0.114704	0.730071	BRAD285_v2_4037	rpsF	30S ribosomal protein S6	3216.67	744.009	-2.11175	2.59113e-12
blr4082	fabD	\AutoIPR: IPR004432:Polyketide-type polyunsaturated fatty acid synthase, PfaA; IPR024925:Malonyl CoA-acyl carrier protein transacylase;\""	52.0909	136.24	1.40966	5.11704e-05	BRAD285_v2_4035	fabD	Malonyl CoA-acyl carrier protein transacylase (MCT)	399.831	367.671	-0.117562	0.491453
blr4083	fabG_5	\AutoIPR: IPR002347:Glucose/ribitol dehydrogenase; IPR013968:Polyketide synthase, ketoreductase domain;\""	79.8732	150.328	0.916557	0.00237832	BRAD285_v2_4034	fabG_2	3-oxoacyl-[acyl-carrier-protein] reductase	694.739	460.393	-0.592956	0.000122662
bsr4084	acpP_2	\AutoIPR: IPR003231:Acyl carrier protein (ACP); IPR009081:Acyl carrier protein-like;\""	1236.04	1333.96	0.109289	0.758156	BRAD285_v2_4033	BRAD285_v2_4033	Acyl carrier protein (ACP)	1562.43	3004.51	0.942459	1.22221e-05
blr4085	fabF_4	\AutoIPR: IPR017568:3-oxoacyl-[acyl-carrier-protein] synthase 2; IPR020841:Polyketide synthase, beta-ketoacyl synthase domain;\""	634.837	447.822	-0.492481	0.0149211	BRAD285_v2_4031	fabF_1	3-oxoacyl-[acyl-carrier-protein] synthase II (Beta- ketoacyl-ACP synthase II) (KAS II)	2468.33	1778.65	-0.471128	0.0040378
blr4087	blr4087	\AutoIPR: IPR005229:Conserved hypothetical protein CHP00255;\""	158.737	121.544	-0.379028	0.260253	BRAD285_v2_4028	BRAD285_v2_4028	conserved hypothetical protein	588.616	471.306	-0.322794	0.183925
blr4088	gmk_2	\AutoIPR: IPR008144:Guanylate kinase-like; IPR008145:Guanylate kinase/L-type calcium channel beta subunit; IPR017665:Guanylate kinase; IPR027417:P-loop containing nucleoside triphosphate hydrolase;\""	132.044	240.463	0.872543	0.000130266	BRAD285_v2_4027	gmk	Guanylate kinase (GMP kinase)	268.433	224.573	-0.237657	0.189799
bll4091	bll4091	\AutoIPR: IPR029030:Caspase-like domain;\""	44.3492	46.6077	0.0770487	0.875095	BRAD285_v2_4509	BRAD285_v2_4509	conserved protein of unknown function containing caspase domain	99.2423	211.003	1.0904	9.6415e-05
bll4101	bll4101	\AutoIPR: IPR002085:Alcohol dehydrogenase superfamily, zinc-type; IPR016040:NAD(P)-binding domain; IPR020843:Polyketide synthase, enoylreductase domain;\""	112.074	167.53	0.577917	0.0210858	BRAD285_v2_4024	BRAD285_v2_4024	putative zinc-containing alcohol dehydrogenase family	411.994	351.29	-0.226286	0.170656
bll4102	ksgA	\AutoIPR: IPR001737:Ribosomal RNA adenine methyltransferase KsgA/Erm; IPR023165:rRNA adenine dimethylase-like; IPR029063:S-adenosyl-L-methionine-dependent methyltransferase;\""	39.423	37.1127	-0.0585228	0.905267	BRAD285_v2_4023	ksgA	Dimethyladenosine transferase (S-adenosylmethionine-6-N', N'-adenosyl(rRNA) dimethyltransferase) (16S rRNA dimethylase) (High level kasugamycin resistance protein ksgA) (Kasugamycin dimethyltransferase)	235.266	152.147	-0.610453	0.0051831
bll4103	pdxA_3	\AutoIPR: IPR005255:4-hydroxythreonine-4-phosphate dehydrogenase PdxA; IPR024084:Isopropylmalate dehydrogenase-like domain;\""	132.092	163.356	0.29853	0.221998	BRAD285_v2_4022	pdxA_1	4-hydroxythreonine-4-phosphate dehydrogenase (4- (phosphohydroxy)-L-threonine dehydrogenase)	507.946	986.418	0.96212	5.10324e-10
bll4104	pdxA_4	\AutoIPR: IPR015391:SurA N-terminal; IPR027304:Trigger factor/SurA domain;\""	364.848	323.533	-0.167723	0.536824	BRAD285_v2_4021	BRAD285_v2_4021	conserved hypothetical protein	1937.63	4024.64	1.05366	2.77562e-07
bll4106	bll4106	\AutoIPR: IPR005495:Permease YjgP/YjgQ, predicted;\""	563.56	1550.57	1.46294	7.48622e-12	BRAD285_v2_4018	BRAD285_v2_4018	putative permease (modular protein)	1093.02	4473.18	2.03455	6.79196e-20
bll4107	bll4107	\AutoIPR: IPR005495:Permease YjgP/YjgQ, predicted;\""	510.152	744.208	0.552015	0.0216735	BRAD285_v2_4017	BRAD285_v2_4017	putative permease	842.615	3574.96	2.08116	4.77663e-94
blr4108	pepA	\AutoIPR: IPR011356:Leucine aminopeptidase/peptidase B;\""	223.294	192.578	-0.223225	0.394605	BRAD285_v2_4016	BRAD285_v2_4016	putative cytosol aminopeptidase (Leucine aminopeptidase) (LAP) (Leucyl aminopeptidase) PepA	1279.38	686.673	-0.898997	8.56831e-15
blr4109	blr4109	\AutoIPR: IPR007459:DNA polymerase III chi subunit, HolC;\""	59.5016	16.9391	-1.85617	0.000100932	BRAD285_v2_4015	BRAD285_v2_4015	putative DNA polymerase III, chi subunit, HolC	287.118	118.106	-1.27519	5.49516e-15
blr4110	blr4110	hypothetical protein	164.107	142.55	-0.172678	0.690162	BRAD285_v2_4014	BRAD285_v2_4014	conserved protein of unknown function	296.269	475.2	0.685798	0.00520312
bll4118	bll4118	\AutoIPR: IPR003439:ABC transporter-like; IPR027417:P-loop containing nucleoside triphosphate hydrolase;\""	79.886	144.344	0.837984	0.0220579	BRAD285_v2_4013	BRAD285_v2_4013	putative ABC transporter, ATP-binding protein with duplicated ATPase domains	527.762	677.185	0.363486	0.0285378
blr4119	ndk	\AutoIPR: IPR001564:Nucleoside diphosphate kinase;\""	372.211	429.677	0.205744	0.519684	BRAD285_v2_4010	ndk	nucleoside diphosphate kinase (NDK) (NDP kinase) (Nucleoside-2-P kinase)	1340.52	1807.74	0.430934	0.100526
blr4120	blr4120	\AutoIPR: IPR005496:Integral membrane protein TerC;\""	236.801	245.022	0.057501	0.882918	BRAD285_v2_4009	BRAD285_v2_4009	conserved membrane protein of unknown function	791.69	764.44	-0.0462082	0.825142
bll4121	bll4121	\AutoIPR: IPR003695:Ppx/GppA phosphatase;\""	214.477	329.117	0.627086	0.0146832	BRAD285_v2_4006	BRAD285_v2_4006	putative Phosphatase, Ppx/GppA family	998.68	1271.03	0.34901	0.0267806
bll4122	ppk	\AutoIPR: IPR003414:Polyphosphate kinase; IPR024953:Polyphosphate kinase middle domain; IPR025198:Polyphosphate kinase N-terminal domain; IPR025200:Polyphosphate kinase C-terminal domain;\""	622.525	744.039	0.262527	0.238312	BRAD285_v2_4005	BRAD285_v2_4005	putative Polyphosphate kinase (Polyphosphoric acid kinase) (ATP-polyphosphate phosphotransferase) Ppk	1234.96	2568.34	1.0561	1.19293e-21
bll4123	bll4123	\AutoIPR: IPR027417:P-loop containing nucleoside triphosphate hydrolase;\""	32.2625	51.5296	0.717595	0.127736	BRAD285_v2_4004	BRAD285_v2_4004	putative Chromosomal replication initiator protein DnaA	97.0253	194.327	1.03757	1.52253e-05
bll4124	bll4124	\AutoIPR: IPR000462:CDP-alcohol phosphatidyltransferase;\""	109.323	50.5398	-1.1338	0.000254728	BRAD285_v2_4003	BRAD285_v2_4003	putative CDP-diacylglycerol--glycerol-3-phosphate 3-phosphatidyltransferase (Phosphatidylglycerophosphate synthase) (PGP synthase) (modular protein)	149.835	273.499	0.8752	0.00340123
blr4125	garS	\AutoIPR: IPR004733:Phosphoribosylformylglycinamidine cyclo-ligase; IPR010141:Phosphoribosylformylglycinamidine synthase, FGAM; IPR016188:PurM, N-terminal-like;\""	114.873	279.954	1.2926	4.51986e-07	BRAD285_v2_4002	purM	Phosphoribosylformylglycinamidine cyclo-ligase (AIRS) (Phosphoribosyl-aminoimidazole synthetase) (AIR synthase)	315.483	537.002	0.772887	0.000186403
blr4126	purN	\AutoIPR: IPR004607:Phosphoribosylglycinamide formyltransferase;\""	101.102	94.8521	-0.0542883	0.904337	BRAD285_v2_4001	purN	phosphoribosylglycinamide formyltransferase (GART) (GAR transformylase) (5'-phosphoribosylglycinamide transformylase) (modular protein)	225.014	176.003	-0.342486	0.0985584
blr4129	blr4129	\AutoIPR: IPR005546:Autotransporter beta-domain;\""	233.227	110.708	-1.04674	0.000107192	BRAD285_v2_3998	BRAD285_v2_3998	conserved exported protein of unknown function	98.8834	299.759	1.61385	3.51467e-09
bll4130	bll4130	\AutoIPR: IPR020890:Transcription regulator HTH, HdfR;\""	531.691	182.372	-1.52099	3.02579e-13	BRAD285_v2_3997	BRAD285_v2_3997	putative transcriptional regulatory protein, LysR family	203.231	473.634	1.21847	6.5419e-12
blr4132	blr4132	\AutoIPR: IPR016181:Acyl-CoA N-acyltransferase;\""	144.78	112.513	-0.340802	0.360612	BRAD285_v2_3995	BRAD285_v2_3995	\conserved hypothetical protein; putative Acetyltransferase, GNAT family protein; putative Histone acetyltransferase HPA2 and related acetyltransferases\""	466.064	233.361	-0.994083	7.97334e-09
blr4133	blr4133	\AutoIPR: IPR000868:Isochorismatase-like;\""	110.607	56.6004	-0.943233	0.0288713	BRAD285_v2_3994	BRAD285_v2_3994	\conserved hypothetical protein; putative Hydrolase, isochorismatase family protein\""	292.035	253.715	-0.208046	0.182415
bll4135	rnd	\AutoIPR: IPR006292:Ribonuclease D;\""	523.983	322.142	-0.691077	0.00066343	BRAD285_v2_3992	rnd	Ribonuclease D (RNase D)	1751.57	1092.81	-0.680102	2.24494e-05
bll4142	bll4142	\AutoIPR: IPR003846:Uncharacterised protein family UPF0061;\""	130.01	110.554	-0.237701	0.556598	BRAD285_v2_3990	BRAD285_v2_3990	conserved protein of unknown function	336.493	924.69	1.4599	3.3664e-14
blr4143	aspS	\AutoIPR: IPR018150:Aminoacyl-tRNA synthetase, class II (D/K/N)-like; IPR029351:GAD domain;\""	218.954	484.301	1.14355	1.6265e-09	BRAD285_v2_3988	aspS	Aspartyl-tRNA synthetase / asparaginyl-tRNA synthetase (Aspartate-/asparagine-tRNA ligase) (AspRS)	2436.68	2330.4	-0.0627888	0.574768
blr4146	blr4146	\AutoIPR: IPR011637:Uncharacterised protein family YphA;\""	156.348	25.9343	-2.59422	3.88601e-13	BRAD285_v2_3980	BRAD285_v2_3980	conserved membrane protein of unknown function	481.627	355	-0.45279	0.00150346
bll4147	bll4147	\AutoIPR: IPR024072:Dihydrofolate reductase-like domain;\""	230.394	89.2653	-1.35417	8.63126e-06	BRAD285_v2_3979	BRAD285_v2_3979	conserved protein of unknown function	694.235	586.618	-0.242529	0.334866
bll4149	bll4149	\AutoIPR: IPR000889:Glutathione peroxidase; IPR012336:Thioredoxin-like fold; IPR029759:Glutathione peroxidase active site;\""	81.326	96.3742	0.250803	0.48722	BRAD285_v2_3977	gpo	glutathione peroxidase	164.821	336.77	1.02962	6.86645e-05
blr4151	blr4151	\AutoIPR: IPR010292:Uncharacterised protein family CreA;\""	161.076	227.03	0.491446	0.11395	BRAD285_v2_3975	creA_2	creA protein (fragment)	223.294	428.158	0.932885	0.00596588
bsl4153	bsl4153	hypothetical protein	17.1633	8.28173	-0.982914	0.140034	BRAD285_v2_3966	BRAD285_v2_3966	conserved protein of unknown function	77.497	44.4391	-0.773537	0.0191222
blr4155	blr4155	\AutoIPR: IPR012349:FMN-binding split barrel; IPR024747:Pyridoxamine 5'-phosphate oxidase-related;\""	5.06999	22.4289	2.18238	0.00108804	BRAD285_v2_5847	BRAD285_v2_5847	conserved protein of unknown function	25.6332	14.2613	-0.924964	0.0437794
blr4156	blr4156	\AutoIPR: IPR002933:Peptidase M20;\""	76.2995	102.664	0.463186	0.120306	BRAD285_v2_3965	BRAD285_v2_3965	\putative peptidase M20 family protein; putative Acetylornithine deacetylase\""	209.064	218.624	0.0696658	0.809496
blr4157	blr4157	\AutoIPR: IPR029058:Alpha/Beta hydrolase fold;\""	32.4306	15.8096	-0.896925	0.108753	BRAD285_v2_5870	BRAD285_v2_5870	putative hydrolase (Serine esterase)	117.621	251.636	1.10457	1.11541e-10
blr4158	blr4158	\AutoIPR: IPR004981:Tryptophan 2,3-dioxygenase;\""	33.2563	33.9319	0.0328357	0.960153	BRAD285_v2_5871	BRAD285_v2_5871	tryptophan 2,3-dioxygenase	95.5503	114.013	0.236521	0.290723
blr4159	blr4159	\AutoIPR: IPR010111:Kynureninase; IPR015424:Pyridoxal phosphate-dependent transferase;\""	39.5858	30.0954	-0.402478	0.445442	BRAD285_v2_5872	BRAD285_v2_5872	putative Kynureninase	84.461	156.821	0.900536	1.52462e-05
blr4161	blr4161	\AutoIPR: IPR003736:Phenylacetic acid degradation-related domain; IPR029069:HotDog domain;\""	20.5916	7.11548	-1.38358	0.0282911	BRAD285_v2_3964	BRAD285_v2_3964	\conserved hypothetical protein; putative Phenylacetic acid degradation-related protein\""	28.2853	47.3217	0.836638	0.00796218
blr4162	blr4162	\AutoIPR: IPR016181:Acyl-CoA N-acyltransferase;\""	124.193	209.328	0.770323	0.00376229	BRAD285_v2_3963	BRAD285_v2_3963	putative Acetyltransferase (GNAT) family	47.4613	966.908	4.34329	3.48624e-43
bll4163	bll4163	\AutoIPR: IPR018679:Protein of unknown function DUF2161;\""	26.0038	43.245	0.70835	0.180157	BRAD285_v2_3961	BRAD285_v2_3961	conserved hypothetical protein	334.27	247.009	-0.429224	0.0439096
bll4164	fabG_6	\AutoIPR: IPR002347:Glucose/ribitol dehydrogenase;\""	26.1789	29.45	0.0706251	0.892622	BRAD285_v2_3960	BRAD285_v2_3960	\putative Short-chain dehydrogenase/reductase family (SDR); putative Glucose/ribitol dehydrogenase\""	297.447	274.258	-0.118682	0.429471
bll4165	bll4165	\AutoIPR: IPR016130:Protein-tyrosine phosphatase, active site; IPR025163:Tyrosine-protein phosphatase family, C-terminal domain; IPR026893:Tyrosine/serine-protein phosphatase IphP-type; IPR029021:Protein-tyrosine phosphatase-like;\""	26.7127	16.7664	-0.619043	0.261386	BRAD285_v2_3956	BRAD285_v2_3956	conserved protein of unknown function	457.333	378.102	-0.265049	0.166733
blr4169	glnII	\AutoIPR: IPR017536:Glutamine synthetase, type III; IPR027302:Glutamine synthetase, N-terminal conserved site; IPR027303:Glutamine synthetase, glycine-rich site;\""	372.226	4510.59	3.59966	2.53246e-34	BRAD285_v2_3954	glnII	Glutamine synthetase II (Glutamate--ammonia ligase II) (GSII) (modular protein)	469.378	5767.91	3.61479	6.90517e-49
blr4174	blr4174	\AutoIPR: IPR010980:Cytochrome c/b562;\""	4.84812	98.1414	4.31023	8.21644e-25	BRAD285_v2_3953	BRAD285_v2_3953	conserved protein of unknown function	3432.92	892.52	-1.94339	0.0101717
blr4184	blr4184	\AutoIPR: IPR003439:ABC transporter-like; IPR027417:P-loop containing nucleoside triphosphate hydrolase;\""	103.994	335.979	1.68251	1.07173e-15	BRAD285_v2_3952	BRAD285_v2_3952	putative ABC transporter, ATP-binding protein with duplicated ATPase domains	3302.24	1093.17	-1.59481	2.88862e-08
bll4185	bll4185	\AutoIPR: IPR004129:Glycerophosphoryl diester phosphodiesterase;\""	46.8657	46.6118	0.00433219	0.991277	BRAD285_v2_4925	BRAD285_v2_4925	conserved protein of unknown function	165.335	127.636	-0.38121	0.150277
bsl4187	bsl4187	hypothetical protein	332.556	69.016	-2.21227	3.50019e-11	BRAD285_v2_3950	BRAD285_v2_3950	conserved exported protein of unknown function	315.776	778.316	1.29851	0.00063023
blr4190	blr4190	\AutoIPR: IPR000415:Nitroreductase-like;\""	16.8952	13.2544	-0.423873	0.487155	BRAD285_v2_7653	BRAD285_v2_7653	\Conserved hypothetical protein; putative nitroreductase family protein\""	98.1509	71.5395	-0.486519	0.107617
blr4191	blr4191	\AutoIPR: IPR004089:Methyl-accepting chemotaxis protein (MCP) signalling domain; IPR016741:Uncharacterised conserved protein UCP018953;\""	38.0233	88.6942	1.18006	8.00455e-05	BRAD285_v2_3928	BRAD285_v2_3928	conserved protein of unknown function with chemotaxis methyl-accepting receptor domain	156.237	344.114	1.12869	2.37389e-07
bll4192	bll4192	\AutoIPR: IPR017705:Ribonuclease Y;\""	27.4381	34.4763	0.270724	0.626964	BRAD285_v2_2247	BRAD285_v2_2247	conserved protein of unknown function	138.024	91.6197	-0.602886	0.0954383
bll4197	bll4197	\AutoIPR: IPR014937:Protein of unknown function DUF1810;\""	18.3332	13.9979	-0.33488	0.583342	BRAD285_v2_3949	BRAD285_v2_3949	conserved protein of unknown function	37.0087	28.5498	-0.445425	0.214978
blr4198	blr4198	\AutoIPR: IPR021225:Protein of unknown function DUF2778;\""	827.212	441.277	-0.906271	1.94223e-05	BRAD285_v2_3948	BRAD285_v2_3948	conserved protein of unknown function	1525.68	955.311	-0.674551	1.65509e-07
blr4211	minC	\AutoIPR: IPR013033:Septum formation inhibitor MinC;\""	175.359	95.0929	-0.858078	0.00985254	BRAD285_v2_6622	minC	Septum site-determining protein minC	124.435	399.148	1.68494	5.94824e-05
blr4212	minD	\AutoIPR: IPR010223:ATP binding protein MinD, bacterial-type; IPR025501:ATP binding protein MinD; IPR027417:P-loop containing nucleoside triphosphate hydrolase;\""	189.88	498.579	1.39774	6.04824e-13	BRAD285_v2_6621	minD	Septum site-determining protein minD (Cell division inhibitor minD)	274.15	1008.26	1.88084	2.87002e-05
bsr4213	minE	\AutoIPR: IPR005527:Septum formation topological specificity factor MinE;\""	90.2417	77.1393	-0.178162	0.616837	BRAD285_v2_6620	minE	Cell division topological specificity factor	70.1724	273.884	1.9757	7.55466e-06
blr4214	blr4214	hypothetical protein	102.706	14.4783	-2.84247	5.37446e-07	BRAD285_v2_3920	BRAD285_v2_3920	conserved protein of unknown function	27.882	128.578	2.2002	1.56112e-09
bll4216	bll4216	hypothetical protein	207.532	52.1589	-2.017	5.74151e-07	BRAD285_v2_3915	BRAD285_v2_3915	conserved exported protein of unknown function	449.791	649.098	0.520039	0.0410262
blr4219	blr4219	\AutoIPR: IPR005490:L,D-transpeptidase catalytic domain;\""	254.99	325.169	0.365196	0.291203	BRAD285_v2_5114	BRAD285_v2_5114	conserved protein of unknown function	2950.42	2633.64	-0.16347	0.322327
bll4220	bll4220	\AutoIPR: IPR014558:Uncharacterised conserved lipoprotein;\""	86.8329	95.8023	0.170553	0.625095	BRAD285_v2_5300	BRAD285_v2_5300	conserved protein of unknown function	160.445	38.2669	-2.0723	1.25825e-15
bll4221	bll4221	\AutoIPR: IPR011991:Winged helix-turn-helix DNA-binding domain;\""	9.11022	8.37988	-0.156068	0.872953	BRAD285_v2_2006	BRAD285_v2_2006	putative transcriptional regulatory protein, MarR family	5.28784	7.74743	0.73572	0.305988
blr4222	blr4222	\AutoIPR: IPR003042:Aromatic-ring hydroxylase-like; IPR012336:Thioredoxin-like fold;\""	54.7456	53.8093	-0.104994	0.849823	BRAD285_v2_2007	BRAD285_v2_2007	putative Flavin-containing monooxygenase	154.013	151.467	-0.0244468	0.964235
bsr4225	bsr4225	hypothetical protein	80.1906	46.2872	-0.772822	0.141667	BRAD285_v2_3935	BRAD285_v2_3935	conserved protein of unknown function	15.3473	958.924	6.0113	7.73709e-54
blr4226	blr4226	\AutoIPR: IPR009056:Cytochrome c-like domain;\""	56.8154	76.0815	0.440797	0.210954	BRAD285_v2_3918	BRAD285_v2_3918	conserved exported protein of unknown function	33.9711	159.069	2.21891	4.57397e-10
bll4229	bll4229	\AutoIPR: IPR002935:O-methyltransferase, family 3; IPR029063:S-adenosyl-L-methionine-dependent methyltransferase;\""	7.83952	15.4755	0.808886	0.332685	BRAD285_v2_2371	BRAD285_v2_2371	Putative O-methyltransferase	4.11698	7.38075	0.738544	0.392771
bll4234	bll4234	hypothetical protein	1034.02	744.759	-0.467336	0.17026	BRAD285_v2_1996	BRAD285_v2_1996	Conserved hypothetical protein	1226.76	1962.39	0.678353	0.00173833
bll4239	bll4239	\AutoIPR: IPR004624:PhnA protein;\""	40.7386	161.858	1.98119	2.581e-14	BRAD285_v2_3883	BRAD285_v2_3883	putative Zn-ribbon-containing protein involved in phosphonate metabolism, PhnA-like protein	1636.33	366.134	-2.16096	3.17945e-21
bll4246	bll4246	\AutoIPR: IPR008258:Lytic transglycosylase-like SLT domain; IPR023346:Lysozyme-like domain;\""	63.3926	40.1009	-0.674774	0.0715708	BRAD285_v2_3881	BRAD285_v2_3881	conserved protein of unknown function	37.0123	36.3766	-0.0421002	0.917407
blr4257	blr4257	\AutoIPR: IPR000868:Isochorismatase-like;\""	33.2395	17.5647	-1.08059	0.0462028	BRAD285_v2_2102	BRAD285_v2_2102	putative Isochorismatase family protein	513.958	78.6971	-2.72272	4.64854e-11
bsr4258	bsr4258	\AutoIPR: IPR020017:XapX domain;\""	4.34549	3.70826	-0.256962	0.818703	BRAD285_v2_2103	BRAD285_v2_2103	Conserved hypothetical protein	111.456	13.0542	-3.12296	1.11361e-10
blr4259	blr4259	\AutoIPR: IPR012696:Phosphonate metabolism PhnM;\""	76.5598	51.5947	-0.629693	0.0618911	BRAD285_v2_2104	BRAD285_v2_2104	putative amidohydrolase 3 metallo-dependent	994.734	91.0152	-3.46722	6.09132e-29
blr4260	blr4260	\AutoIPR: IPR011637:Uncharacterised protein family YphA;\""	9.87356	4.56687	-1.37697	0.134773	BRAD285_v2_2105	BRAD285_v2_2105	\conserved hypothetical protein; putative membrane protein\""	50.1919	9.62881	-2.37398	7.49419e-08
blr4262	blr4262	\AutoIPR: IPR025388:Alginate export domain;\""	117.245	33.9999	-1.85071	1.64398e-07	BRAD285_v2_2107	BRAD285_v2_2107	\conserved hypothetical protein; putative signal peptide\""	393.886	81.208	-2.26378	1.05723e-20
blr4263	blr4263	\AutoIPR: IPR010699:Protein of unknown function DUF1275;\""	23.8996	4.46873	-2.44298	0.00128557	BRAD285_v2_2108	BRAD285_v2_2108	\conserved hypothetical protein; putative membrane protein\""	86.2808	74.9476	-0.219156	0.488676
bll4274	nrdE	\AutoIPR: IPR000788:Ribonucleotide reductase large subunit, C-terminal; IPR013344:Ribonucleotide reductase, adenosylcobalamin-dependent; IPR013678:Ribonucleotide reductase class II vitamin B12-dependent, N-terminal domain; IPR017856:Integrase, N-terminal zinc-binding domain-like; IPR024434:TSCPD domain; IPR029072:YebC-like;\""	11795	622.007	-4.24814	1.3227e-127	BRAD285_v2_3862	nrd	ribonucleotide reductase large subunit	23946.8	1309.32	-4.19265	3.31756e-154
blr4275	blr4275	\AutoIPR: IPR000620:EamA domain;\""	62.6153	29.6594	-1.13463	0.0029493	BRAD285_v2_3860	BRAD285_v2_3860	\putative transport protein; permease of the drug/metabolite transporter (DMT) superfamily\""	107.376	115.093	0.127555	0.621053
bll4276	bll4276	\AutoIPR: IPR005467:Signal transduction histidine kinase, core; IPR007891:CHASE3; IPR011006:CheY-like superfamily; IPR013656:PAS fold-4; IPR014409:Signal transduction histidine kinase, hybrid-type, aerobic respiration control ArcB; IPR022510:Sortase system, histidine kinase;\""	404.878	152.278	-1.41858	1.64665e-07	BRAD285_v2_3858	BRAD285_v2_3858	\putative sensor histidine kinase with a CHASE3 and a response regulator receiver domain; peptide signal\""	919.721	234.676	-1.97086	2.65884e-25
blr4279	blr4279	\AutoIPR: IPR007763:NADH dehydrogenase [ubiquinone] 1 alpha subcomplex subunit 12;\""	130.855	119.32	-0.140166	0.728002	BRAD285_v2_3855	BRAD285_v2_3855	putative NADH-ubiquinone oxidoreductase subunit B17.2 (Complex I-B17.2) (CI-B17.2)	1345.4	1410.81	0.0677057	0.769646
bll4280	bll4280	\AutoIPR: IPR029062:Class I glutamine amidotransferase-like;\""	65.5278	62.1438	-0.0288288	0.94594	BRAD285_v2_3854	BRAD285_v2_3854	\conserved protein of unknown function; putative THIJ/PFPI FAMILY PROTEIN\""	41.7948	31.8942	-0.384845	0.313484
blr4281	blr4281	\AutoIPR: IPR009057:Homeodomain-like; IPR029062:Class I glutamine amidotransferase-like;\""	82.513	57.523	-0.525945	0.156274	BRAD285_v2_3853	BRAD285_v2_3853	putative bifunctional protein with a transcriptional regulator AraC/XylS family, and a Class I glutamine amidotransferase-like domain	71.3833	81.2434	0.163075	0.663427
bll4283	bll4283	hypothetical protein	24.8122	19.3018	-0.364936	0.517314	BRAD285_v2_3847	BRAD285_v2_3847	\conserved hypothetical protein; putative membrane protein\""	202.192	26.4373	-2.93047	7.59296e-30
bll4284	bll4284	\AutoIPR: IPR029058:Alpha/Beta hydrolase fold;\""	28.068	25.1396	-0.191164	0.72831	BRAD285_v2_3842	BRAD285_v2_3842	putative lipase/esterase	341.083	107.117	-1.66491	3.73143e-15
blr4285	blr4285	\AutoIPR: IPR019225:Protein of unknown function DUF2155;\""	351.357	449.853	0.365857	0.264594	BRAD285_v2_3840	BRAD285_v2_3840	\conserved hypothetical protein; putative signal peptide\""	995.992	1410.48	0.503617	0.00279599
bll4286	aat	\AutoIPR: IPR004616:Leucyl/phenylalanyl-tRNA-protein transferase; IPR016181:Acyl-CoA N-acyltransferase;\""	134.076	108.711	-0.270215	0.410288	BRAD285_v2_3839	aat	leucyl, phenylalanyl-tRNA-protein transferase	511.585	436.181	-0.228731	0.117928
bll4287	bll4287	\AutoIPR: IPR003594:Histidine kinase-like ATPase, C-terminal domain; IPR005467:Signal transduction histidine kinase, core; IPR011006:CheY-like superfamily; IPR011495:Signal transduction histidine kinase, subgroup 2, dimerisation and phosphoacceptor domain;\""	109.125	252.368	1.21038	0.000328045	BRAD285_v2_3838	BRAD285_v2_3838	putative signal transduction histidine kinase with response regulator receiver domain	859.981	680.883	-0.337056	0.26938
bll4288	bll4288	\AutoIPR: IPR011006:CheY-like superfamily;\""	120.654	167.925	0.486128	0.109358	BRAD285_v2_3837	BRAD285_v2_3837	putative two-component response regulator/receiver (CheY-like protein)	913.524	676.271	-0.433809	0.0431738
bll4289	bll4289	\AutoIPR: IPR005467:Signal transduction histidine kinase, core; IPR007891:CHASE3; IPR014265:Signal transduction histidine kinase, PEP-CTERM system, putative; IPR022510:Sortase system, histidine kinase;\""	162.545	99.4698	-0.695641	0.00877706	BRAD285_v2_3836	BRAD285_v2_3836	putative two-component sensor histidine kinase	1169.12	1028.86	-0.184757	0.533999
bll4291	accB	\AutoIPR: IPR000089:Biotin/lipoyl attachment; IPR001249:Acetyl-CoA biotin carboxyl carrier;\""	100.843	149.452	0.553967	0.0900375	BRAD285_v2_3834	accB_1	acetyl-CoA carboxylase, biotin carboxyl carrier protein subunit	621.127	859.165	0.473476	0.000960323
bll4292	aroQ_1	\AutoIPR: IPR001874:Dehydroquinase, class II;\""	172.894	48.8568	-1.8011	6.10216e-05	BRAD285_v2_3833	BRAD285_v2_3833	putative 3-dehydroquinate dehydratase (3-dehydroquinase) (Type II DHQase)	1001.28	1105.19	0.145136	0.444348
bll4294	bll4294	\AutoIPR: IPR012336:Thioredoxin-like fold;\""	231.084	581.802	1.3267	2.02352e-06	BRAD285_v2_3828	BRAD285_v2_3828	putative thioredoxin	1201.36	2639.8	1.13471	2.41248e-13
bll4295	bll4295	\AutoIPR: IPR001237:43kDa postsynaptic protein; IPR001915:Peptidase M48;\""	223.055	249.507	0.182929	0.593758	BRAD285_v2_3827	BRAD285_v2_3827	\conserved hypothetical protein; putative exported protein\""	529.37	1626.59	1.62096	2.36845e-13
blr4296	aspB	\AutoIPR: IPR000653:DegT/DnrJ/EryC1/StrS aminotransferase; IPR015424:Pyridoxal phosphate-dependent transferase;\""	57.5004	96.6267	0.760965	0.00571725	BRAD285_v2_3826	BRAD285_v2_3826	putative aminotransferase	411.967	504.049	0.287127	0.0579026
bll4301	bll4301	\AutoIPR: IPR006076:FAD dependent oxidoreductase;\""	61.5585	133.29	1.1094	0.000111428	BRAD285_v2_4343	BRAD285_v2_4343	putative D-amino-acid dehydrogenase (DadA-like)	3692.54	2349.57	-0.651942	0.028225
bll4303	bll4303	\AutoIPR: IPR000120:Amidase; IPR023631:Amidase signature domain;\""	64.7777	192.601	1.57431	6.10132e-12	BRAD285_v2_4345	BRAD285_v2_4345	putative amidase	3364.48	1728.33	-0.959988	2.38904e-07
blr4304	blr4304	\AutoIPR: IPR010982:Lambda repressor-like, DNA-binding domain; IPR014710:RmlC-like jelly roll fold;\""	148.859	280.869	0.92361	0.00320942	BRAD285_v2_4346	BRAD285_v2_4346	putative transcriptional regulator, with HTH domain (N-terminal) and a RmlC-like cupin domain (C-terminal)	156.933	143.59	-0.133818	0.676402
bll4305	bll4305	\AutoIPR: IPR004659:Ribonuclease E/G; IPR012340:Nucleic acid-binding, OB-fold; IPR019307:RNA-binding protein AU-1/Ribonuclease E/G;\""	2472.01	1609.87	-0.617583	0.00375578	BRAD285_v2_3824	BRAD285_v2_3824	putative ribonuclease E	9061.38	5341.88	-0.762107	4.20247e-05
blr4306	blr4306	\AutoIPR: IPR002508:Cell wall hydrolase/autolysin, catalytic; IPR021731:AMIN domain;\""	191.25	229.038	0.270032	0.413571	BRAD285_v2_3820	BRAD285_v2_3820	putative N-acetylmuramoyl-L-alanine amidase	815.935	1802.71	1.14459	4.91269e-15
blr4307	mrcA	\AutoIPR: IPR011815:Penicillin-binding protein 1C; IPR011816:Penicillin-binding protein 1A; IPR012338:Beta-lactamase/transpeptidase-like; IPR023346:Lysozyme-like domain;\""	1465.06	3380.96	1.20823	1.85872e-09	BRAD285_v2_3819	BRAD285_v2_3819	\putative membrane carboxypeptidase/penicillin-binding protein; exported protein\""	4354.68	9312.2	1.09677	6.73576e-14
blr4308	prfB	\AutoIPR: IPR004374:Peptide chain release factor 2; IPR014720:Double-stranded RNA-binding domain;\""	473.406	720.955	0.606962	0.00846926	BRAD285_v2_3818	prfB	Peptide chain release factor 2 (RF-2)	1084.39	805.011	-0.425808	0.00141144
blr4309	blr4309	\AutoIPR: IPR008927:6-phosphogluconate dehydrogenase, C-terminal-like; IPR012799:Fatty oxidation complex, alpha subunit FadB; IPR015815:Hydroxy monocarboxylic acid anion dehydrogenase, HIBADH-type;\""	84.0372	83.5884	0.0377507	0.919695	BRAD285_v2_3817	BRAD285_v2_3817	putative dehydrogenase, NAD(P)-binding domain	395.868	408.343	0.0439508	0.909585
bll4319	bll4319	\AutoIPR: IPR001036:Acriflavin resistance protein; IPR027463:Multidrug efflux transporter AcrB TolC docking domain, DN/DC subdomains;\""	25.4163	68.9801	1.3872	0.000197363	BRAD285_v2_4956	BRAD285_v2_4956	putative multidrug efflux transporter (RND family,AcrB/AcrD/AcrF family)	36.6205	139.197	1.882	4.55949e-12
bll4320	bll4320	\AutoIPR: IPR006143:RND efflux pump, membrane fusion protein;\""	5.2566	28.5233	2.47729	1.51687e-05	BRAD285_v2_4955	BRAD285_v2_4955	putative RND efflux membrane fusion protein	10.5413	64.1679	2.67598	8.47988e-10
bll4321	bll4321	\AutoIPR: IPR003423:Outer membrane efflux protein;\""	15.5073	25.8596	0.754131	0.141508	BRAD285_v2_4954	BRAD285_v2_4954	putative outer membrane efflux protein	59.471	140.956	1.22142	1.09099e-05
bll4323	bll4323	\AutoIPR: IPR011055:Duplicated hybrid motif; IPR016047:Peptidase M23;\""	469.79	167.736	-1.47106	3.48318e-08	BRAD285_v2_3802	BRAD285_v2_3802	putative metalloendopeptidase	778.212	253.478	-1.61431	5.32291e-07
bll4324	bll4324	\AutoIPR: IPR012336:Thioredoxin-like fold;\""	252.113	20.5558	-3.544	5.77052e-18	BRAD285_v2_3801	BRAD285_v2_3801	putative Alkyl hydroperoxide reductase subunit C/ Thiol specific antioxidant	112.649	133.271	0.230152	0.359502
blr4325	blr4325	\AutoIPR: IPR025263:Domain of unknown function DUF3971;\""	820.23	1051.95	0.361755	0.0737689	BRAD285_v2_3798	BRAD285_v2_3798	conserved hypothetical protein	2182.38	3634.28	0.735912	1.80157e-05
bll4328	bll4328	\AutoIPR: IPR011637:Uncharacterised protein family YphA;\""	169.747	247.024	0.547571	0.158128	BRAD285_v2_0790	BRAD285_v2_0790	Conserved membrane protein	395.643	497.494	0.329706	0.201308
bll4329	bll4329	\AutoIPR: IPR011701:Major facilitator superfamily; IPR020846:Major facilitator superfamily domain;\""	16.8939	25.6906	0.530571	0.329186	BRAD285_v2_3791	BRAD285_v2_3791	putative monocarboxylate major facilitator protein	81.7062	87.3773	0.0952174	0.79942
bll4330	tyrS	\AutoIPR: IPR002305:Aminoacyl-tRNA synthetase, class Ic; IPR002307:Tyrosine-tRNA ligase; IPR024088:Tyrosine-tRNA ligase, bacterial-type;\""	154.303	208.928	0.435684	0.162131	BRAD285_v2_3790	tyrS	tyrosine tRNA synthetase	556.199	610.051	0.133114	0.35057
blr4331	anmK	\AutoIPR: IPR005338:Anhydro-N-acetylmuramic acid kinase;\""	126.597	89.7339	-0.462304	0.176493	BRAD285_v2_3789	anmK	Anhydro-N-acetylmuramic acid kinase	263.142	396.56	0.593038	0.0112731
blr4332	blr4332	\AutoIPR: IPR003083:S-crystallin;\""	33.2699	18.3685	-0.782016	0.115031	BRAD285_v2_3788	BRAD285_v2_3788	putative Glutathione S-transferase	133.499	61.3423	-1.1139	8.27534e-07
bll4335	bll4335	\AutoIPR: IPR029058:Alpha/Beta hydrolase fold;\""	426.139	218.535	-0.953687	0.000969398	BRAD285_v2_3787	BRAD285_v2_3787	\conserved hypothetical protein; putative alpha/beta hydrolase domain\""	724.071	311.686	-1.21401	2.44608e-09
bll4336	bll4336	\AutoIPR: IPR012379:LytTR MHYE transcriptional regulator, putative;\""	25.249	11.1483	-1.20286	0.0394966	BRAD285_v2_3786	BRAD285_v2_3786	putative response regulator of the LytR/AlgR family	79.8843	106.959	0.411724	0.0845311
blr4337	blr4337	\AutoIPR: IPR002656:Acyltransferase 3;\""	30.6617	32.5194	-0.00316249	0.9954	BRAD285_v2_3784	BRAD285_v2_3784	putative acyltransferase	46.5043	104.668	1.14013	0.000137854
blr4338	nifS_2	\AutoIPR: IPR015424:Pyridoxal phosphate-dependent transferase; IPR016454:Cysteine desulfurase, NifS;\""	53.1409	49.2008	-0.0995606	0.802499	BRAD285_v2_3783	nifS_2	Cysteine desulfurase (Nitrogenase metalloclusters biosynthesis protein nifS)	159.977	333.15	1.06061	1.8533e-12
blr4339	blr4339	\AutoIPR: IPR000825:SUF system FeS cluster assembly, SufBD;\""	1127.47	13014.4	3.52903	4.48537e-61	BRAD285_v2_3782	sufB_2	transport protein associated with Fe-S cluster assembly, sufB	2319.55	14355.2	2.63026	1.31369e-135
blr4340	blr4340	\AutoIPR: IPR010230:FeS cluster assembly SUF system, ATPase SufC; IPR027417:P-loop containing nucleoside triphosphate hydrolase;\""	297.25	2166.29	2.86783	3.67731e-27	BRAD285_v2_3781	sufC_2	SufC, related to ABC transporter associated with Fe-S cluster assembly (ATP-binding protein)	733.235	5947.58	3.02416	4.45379e-129
blr4341	blr4341	\AutoIPR: IPR000825:SUF system FeS cluster assembly, SufBD;\""	457.316	1042.89	1.19338	5.40365e-07	BRAD285_v2_3780	sufD_2	sufD, needed for fhuF Fe-S center production/stability	880.67	7202.68	3.0348	6.40463e-81
blr4342	nifS_3	\AutoIPR: IPR010970:Cysteine desulfurase, SufS; IPR015424:Pyridoxal phosphate-dependent transferase; IPR016454:Cysteine desulfurase, NifS;\""	889.095	2640.8	1.57132	7.82057e-12	BRAD285_v2_3779	sufS_2	cysteine desulfurase	908.062	6521.81	2.8465	1.4963e-115
blr4343	nifS_4	\AutoIPR: IPR014291:SUF system FeS cluster assembly associated;\""	722.434	692.182	-0.0587109	0.819894	BRAD285_v2_3778	BRAD285_v2_3778	putative protein involved in Fe-S cluster assembly, PaaD-like	683.771	3669.84	2.42645	2.25246e-36
blr4344	blr4344	\AutoIPR: IPR000361:FeS cluster biogenesis; IPR016092:FeS cluster insertion protein;\""	137.894	901.644	2.71327	8.29308e-41	BRAD285_v2_3777	sufA	Iron-sulfur cluster assembly protein	510.717	4136.28	3.01622	1.10533e-64
blr4345	blr4345	\AutoIPR: IPR007076:TfoX, N-terminal;\""	47.6265	73.5289	0.628016	0.14007	BRAD285_v2_3776	BRAD285_v2_3776	\conserved protein of unknown function; putative TfoX_N domain\""	228.087	2222.2	3.28202	3.02283e-52
bll4347	bll4347	\AutoIPR: IPR029787:Nucleotide cyclase;\""	659.221	102.462	-2.68461	4.63837e-23	BRAD285_v2_3775	BRAD285_v2_3775	putative Diguanylate-cyclase (DGC) or GGDEF domain	1786.72	595.385	-1.58848	1.48596e-45
bll4348	rhlE_2	\AutoIPR: IPR000629:ATP-dependent RNA helicase DEAD-box, conserved site; IPR014014:RNA helicase, DEAD-box type, Q motif; IPR017575:CRISPR-associated helicase, CYANO-type; IPR027417:P-loop containing nucleoside triphosphate hydrolase;\""	922.542	953.411	0.0503219	0.918677	BRAD285_v2_3774	RhlE	ATP-dependent RNA helicase	7215.41	3374.78	-1.09645	1.07692e-11
blr4350	blr4350	\AutoIPR: IPR029030:Caspase-like domain;\""	94.9477	174.581	0.872137	0.000188627	BRAD285_v2_3773	BRAD285_v2_3773	\conserved hypothetical protein; putative caspase domain; putative exported protein\""	376.961	599.179	0.663174	4.76349e-05
bll4353	kduD_2	\AutoIPR: IPR002347:Glucose/ribitol dehydrogenase; IPR013968:Polyketide synthase, ketoreductase domain;\""	76.4484	53.6328	-0.548401	0.0881392	BRAD285_v2_3772	kduD	2-dehydro-3-deoxy-D-gluconate 5-dehydrogenase	171.063	167.029	-0.0373623	0.885689
bll4354	bll4354	\AutoIPR: IPR011250:Outer membrane protein/outer membrane enzyme PagP , beta-barrel;\""	10621.3	4249.46	-1.32058	0.000166314	BRAD285_v2_3770	BRAD285_v2_3770	\conserved hypothetical protein; putative outer-membrane immunogenic protein precursor; putative exported protein\""	15539.9	17166.6	0.143861	0.433103
bll4355	gyrB_2	\AutoIPR: IPR001241:DNA topoisomerase, type IIA; IPR014721:Ribosomal protein S5 domain 2-type fold, subgroup;\""	497.698	573.874	0.211165	0.377157	BRAD285_v2_3769	parE	DNA topoisomerase IV, subunit B	1676.17	2121.25	0.340101	0.0124665
blr4356	blr4356	hypothetical protein	10.7984	42.1298	1.92279	0.00092532	BRAD285_v2_3768	BRAD285_v2_3768	\conserved hypothetical protein; putative DedA family; putative integral membrane protein\""	49.3907	110.505	1.19809	0.000282889
blr4357	blr4357	\AutoIPR: IPR007396:Transcriptional regulator PAI 2-type; IPR012349:FMN-binding split barrel;\""	53.5209	32.0522	-0.741311	0.107395	BRAD285_v2_3767	BRAD285_v2_3767	conserved hypothetical protein	172.221	146.81	-0.24346	0.235752
bll4359	bll4359	\AutoIPR: IPR001129:Membrane-associated, eicosanoid/glutathione metabolism (MAPEG) protein; IPR023352:Membrane associated eicosanoid/glutathione metabolism-like domain;\""	211.752	50.2557	-2.10841	2.27082e-13	BRAD285_v2_3757	BRAD285_v2_3757	\conserved hypothetical protein; putative membrane protein ; Membrane associated eicosanoid/glutathione metabolism-like domain\""	279.172	484.448	0.782178	1.83708e-07
bll4360	bll4360	\AutoIPR: IPR010963:Poly(R)-hydroxyalkanoic acid synthase, class I; IPR029058:Alpha/Beta hydrolase fold;\""	976.676	342.882	-1.51087	1.38612e-16	BRAD285_v2_3756	phbC	Poly-beta-hydroxybutyrate polymerase	3753.04	1274.32	-1.55885	4.84405e-24
blr4361	blr4361	\AutoIPR: IPR011821:O-succinylhomoserine (thiol)-lyase; IPR015424:Pyridoxal phosphate-dependent transferase;\""	514.937	693.037	0.431695	0.111911	BRAD285_v2_3754	alaC	Glutamate-pyruvate aminotransferase AlaC	1919.35	2531.71	0.403685	4.73356e-05
blr4362	hom	\AutoIPR: IPR016040:NAD(P)-binding domain; IPR016204:Homoserine dehydrogenase; IPR022697:Homoserine dehydrogenase lacking ACT domain;\""	709.151	485.664	-0.542402	0.0111174	BRAD285_v2_3753	hom	homoserine dehydrogenase (HDH)	1712.97	1107.01	-0.627328	3.7656e-05
blr4363	glpX	\AutoIPR: IPR004464:Fructose-1,6-bisphosphatase class 2/Sedoheputulose-1,7-bisphosphatase;\""	397.987	779.215	0.973212	7.16363e-05	BRAD285_v2_3752	glpX	fructose 1,6-bisphosphatase II	1639.31	2141.58	0.38721	0.0307101
blr4364	blr4364	\AutoIPR: IPR006328:Haloacid dehalogenase, type II; IPR006439:HAD hydrolase, subfamily IA; IPR023214:HAD-like domain;\""	270.534	222.306	-0.279564	0.312737	BRAD285_v2_3751	BRAD285_v2_3751	putative (S)-2-haloacid dehalogenase IVA (2-haloalkanoic acid dehalogenase IVA) (L-2-haloacid dehalogenase IVA) (Halocarboxylic acid halidohydrolase IVA)	1004.25	690.931	-0.536323	0.00237805
bll4367	bll4367	\AutoIPR: IPR001279:Beta-lactamase-like; IPR006311:Twin-arginine translocation pathway, signal sequence;\""	895.624	59.5284	-3.93208	1.01537e-32	BRAD285_v2_5289	BRAD285_v2_5289	conserved exported protein of unknown function	825.829	94.9997	-3.13168	1.73835e-26
blr4369	blr4369	\AutoIPR: IPR001753:Crotonase superfamily; IPR029045:ClpP/crotonase-like domain;\""	33.1315	7.74768	-2.05398	0.000684721	BRAD285_v2_1958	BRAD285_v2_1958	putative Enoyl-CoA hydratase	144.51	125.679	-0.18504	0.451715
blr4373	blr4373	\AutoIPR: IPR002823:Protein of unknown function DUF112, transmembrane;\""	41.6995	14.8499	-1.61117	0.00200752	BRAD285_v2_1961	BRAD285_v2_1961	\conserved hypothetical protein; putative membrane protein; putative TctA subunit of the Tripartite Tricarboxylate Transport (TTT) Family\""	357.687	192.178	-0.897724	1.19553e-07
blr4375	blr4375	\AutoIPR: IPR002477:Peptidoglycan binding-like; IPR005490:L,D-transpeptidase catalytic domain;\""	11.9266	3.70826	-1.68695	0.0958641	BRAD285_v2_7117	BRAD285_v2_7117	conserved exported protein of unknown function	50.5898	117.362	1.17472	7.03601e-05
bll4376	bll4376	\AutoIPR: IPR004090:Chemotaxis methyl-accepting receptor;\""	225.922	39.6283	-2.62036	2.8036e-16	BRAD285_v2_3750	BRAD285_v2_3750	\conserved hypothetical protein; putative methyl-accepting chemotaxis protein\""	255.027	92.442	-1.4605	2.8753e-13
blr4377	recJ	\AutoIPR: IPR004610:Bacterial RecJ exonuclease; IPR014528:Predicted signal transduction phosphoesterase, YybT type;\""	263.503	124.171	-1.10946	0.000199149	BRAD285_v2_3749	BRAD285_v2_3749	putative single-stranded-DNA-specific exonuclease recJ	466.225	449.175	-0.048851	0.851523
blr4379	blr4379	\AutoIPR: IPR001303:Class II aldolase/adducin N-terminal;\""	53.8077	51.7494	-0.0302137	0.95833	BRAD285_v2_3288	BRAD285_v2_3288	putative aldolase class II family protein	63.9141	198.004	1.58996	4.84475e-08
bll4380	bll4380	\AutoIPR: IPR002477:Peptidoglycan binding-like; IPR006311:Twin-arginine translocation pathway, signal sequence; IPR011757:Lytic transglycosylase MltB; IPR011970:Lytic murein transglycosylase; IPR023346:Lysozyme-like domain;\""	115.806	72.1465	-0.695972	0.0681587	BRAD285_v2_3742	BRAD285_v2_3742	Putative lytic murein transglycosylase	347.804	216.442	-0.674386	1.961e-05
bll4381	bll4381	\AutoIPR: IPR011991:Winged helix-turn-helix DNA-binding domain;\""	3.64197	5.53684	0.629635	0.59861	BRAD285_v2_3741	BRAD285_v2_3741	putative transcriptional regulatory protein, MarR family	9.27962	3.24578	-1.59292	0.0508928
blr4382	blr4382	\AutoIPR: IPR029032:AhpD-like;\""	13.9764	10.0868	-0.393574	0.572389	BRAD285_v2_3740	BRAD285_v2_3740	putative carboxymuconolactone decarboxylase	47.1282	18.445	-1.35655	4.82847e-05
bll4385	bll4385	\AutoIPR: IPR011055:Duplicated hybrid motif; IPR016047:Peptidase M23;\""	98.2607	110.686	0.164897	0.603213	BRAD285_v2_3737	BRAD285_v2_3737	\putative Peptidase M23 family protein; putative signal peptide\""	432.184	540.669	0.328245	0.114113
blr4385	blr4385	\AutoIPR: IPR010136:N-acetyl-gamma-glutamyl-phosphate reductase, type 2; IPR016040:NAD(P)-binding domain; IPR023013:N-acetyl-gamma-glutamyl-phosphate reductase, active site;\""	60.7373	80.1379	0.403611	0.207553	BRAD285_v2_3766	argC_1	N-acetyl-gamma-glutamyl-phosphate reductase (AGPR) (N- acetyl-glutamate semialdehyde dehydrogenase) (NAGSA dehydrogenase)	313.827	426.727	0.448187	0.00888836
bll4386	efp	\AutoIPR: IPR020599:Translation elongation factor P/YeiP;\""	346.407	446.972	0.373486	0.206116	BRAD285_v2_3735	efp	elongation factor P (EF-P)	1754.28	1900.17	0.114395	0.657727
blr4387	blr4387	\AutoIPR: IPR004525:Elongation factor P--(R)-beta-lysine ligase; IPR018150:Aminoacyl-tRNA synthetase, class II (D/K/N)-like;\""	32.7574	102.234	1.64108	1.29133e-05	BRAD285_v2_3734	BRAD285_v2_3734	Putative lysyl-tRNA synthetase (Lysine--tRNA ligase)	194.748	257.595	0.42328	0.0321669
blr4388	blr4388	\AutoIPR: IPR003739:Lysine-2,3-aminomutase family; IPR013785:Aldolase-type TIM barrel; IPR025895:Lysine-2,3-aminomutase, C-terminal domain;\""	46.7333	111.937	1.23956	0.000965733	BRAD285_v2_3733	kamA	L-lysine 2,3-aminomutase	293.111	245.471	-0.257383	0.256695
bll4389	aroG	\AutoIPR: IPR006219:DHAP synthase, class 1; IPR013785:Aldolase-type TIM barrel;\""	494.169	1707.34	1.78824	1.47194e-07	BRAD285_v2_3731	aroG	3-deoxy-7-phosphoheptulonate synthase (Phospho-2-dehydro-3-deoxyheptonate aldolase) (DAHP synthetase class I)	1714.31	8386.42	2.29033	1.79369e-24
bll4390	bll4390	\AutoIPR: IPR005325:Protein of unknown function DUF308, membrane;\""	56.4117	118.101	1.08986	0.000214841	BRAD285_v2_3730	BRAD285_v2_3730	conserved membrane protein of unknown function	131.604	580.689	2.15234	5.59127e-28
bll4391	bll4391	\AutoIPR: IPR026898:Protease PrsW;\""	226.293	107.873	-1.06257	0.000123004	BRAD285_v2_3729	BRAD285_v2_3729	putative Protease PrsW	321.833	795.926	1.29935	3.28749e-13
bll4394	bll4394	\AutoIPR: IPR009875:PilZ domain;\""	491.053	22.1683	-4.50834	3.28234e-26	BRAD285_v2_2015	BRAD285_v2_2015	conserved protein of unknown function	1088.08	95.237	-3.52402	1.84778e-54
bll4398	bll4398	\AutoIPR: IPR010987:Glutathione S-transferase, C-terminal-like; IPR016639:Glutathione S-transferase (GST);\""	17.7226	36.5408	1.12216	0.0159364	BRAD285_v2_3716	BRAD285_v2_3716	fragment of putative glutathione S-transferase (part 1)	92.1285	94.7305	0.00601369	0.981392
bll4399	gloA	\AutoIPR: IPR018146:Glyoxalase I, conserved site; IPR029068:Glyoxalase/Bleomycin resistance protein/Dihydroxybiphenyl dioxygenase;\""	109.468	137.03	0.30572	0.368917	BRAD285_v2_3715	gloA	Lactoylglutathione lyase (Methylglyoxalase) (Aldoketomutase) (Glyoxalase I) (Glx I) (Ketone-aldehyde mutase) (S-D- lactoylglutathione methylglyoxal lyase)	524.101	512.964	-0.0331142	0.888369
blr4404	blr4404	\AutoIPR: IPR000119:Histone-like bacterial DNA-binding protein; IPR010992:Integration host factor (IHF)-like DNA-binding domain;\""	117.969	72.8537	-0.687557	0.091967	BRAD285_v2_3713	HupA	DNA-binding protein HU	7728.08	2351.35	-1.71665	0.000634036
blr4409	blr4409	\AutoIPR: IPR003000:Sirtuin family; IPR026591:Sirtuin family, catalytic core small domain; IPR029035:DHS-like NAD/FAD-binding domain;\""	247.056	140.658	-0.790165	0.103846	BRAD285_v2_3707	cobB1	NAD-dependent protein deacetylase 1	180.676	158.786	-0.201132	0.389853
blr4410	blr4410	\AutoIPR: IPR011129:Cold shock protein; IPR012340:Nucleic acid-binding, OB-fold;\""	941.258	1061.73	0.168592	0.548944	BRAD285_v2_3706	BRAD285_v2_3706	Putative Cold-shock DNA-binding protein	3256.34	2986.44	-0.124685	0.46672
bll4412	bll4412	hypothetical protein	56.9842	187.974	1.72516	0.00200752	BRAD285_v2_3702	BRAD285_v2_3702	conserved hypothetical protein	6978.88	1913.18	-1.86705	0.0234218
blr4414	blr4414	\AutoIPR: IPR006885:NADH dehydrogenase ubiquinone Fe-S protein 4, mitochondrial;\""	274.982	298.502	0.130537	0.620757	BRAD285_v2_3700	BRAD285_v2_3700	putative ETC complex I subunit conserved region protein (fragment)	581.474	856.353	0.559565	5.69787e-05
blr4415	blr4415	\AutoIPR: IPR019888:Transcription regulator AsnC-type;\""	21.7416	7.74107	-1.64755	0.0357508	BRAD285_v2_3699	lrp_2	Leucine-responsive regulatory protein	299.866	361.373	0.264191	0.127144
blr4419	acd_3	\AutoIPR: IPR009075:Acyl-CoA dehydrogenase/oxidase C-terminal; IPR009100:Acyl-CoA dehydrogenase/oxidase, N-terminal and middle domain; IPR013786:Acyl-CoA dehydrogenase/oxidase, N-terminal;\""	196.512	121.401	-0.679139	0.0457076	BRAD285_v2_0951	ivd	isovaleryl-CoA dehydrogenase	333.621	472.311	0.495379	0.000657317
blr4420	mccB_2	\AutoIPR: IPR000022:Carboxyl transferase; IPR029045:ClpP/crotonase-like domain;\""	257.332	146.536	-0.783076	0.0326368	BRAD285_v2_3697	BRAD285_v2_3697	putative acyl-CoA carboxylase, beta chain	520.432	441.982	-0.234706	0.356644
blr4421	mccA_2	\AutoIPR: IPR006284:Glutathione synthetase, prokaryotic; IPR014084:Urea carboxylase;\""	246.646	220.581	-0.169053	0.635102	BRAD285_v2_3696	BRAD285_v2_3696	\putative acyl-CoA carboxylase biotin-carrying subunit; alpha chain\""	730.495	703.961	-0.0542589	0.784457
blr4422	hmgL	\AutoIPR: IPR013785:Aldolase-type TIM barrel;\""	75.4048	181.947	1.25117	0.0756742	BRAD285_v2_3695	mvaB	hydroxymethylglutaryl-CoA lyase (HMG-CoA lyase) (HL) (3- hydroxy-3-methylglutarate-CoA lyase)	264.406	302.627	0.197443	0.302012
bll4428	bll4428	\AutoIPR: IPR004681:TRAP transporter permease protein;\""	203.632	298	0.545672	0.108398	BRAD285_v2_3694	BRAD285_v2_3694	\putative TRAP-type C4-dicarboxylate transporter, DctM subunit; membrane component\""	1502.86	975.154	-0.627897	5.31905e-09
bll4429	bll4429	\AutoIPR: IPR007387:Tripartite ATP-independent periplasmic transporter, DctQ component;\""	141.756	77.44	-0.872009	0.00131539	BRAD285_v2_3693	BRAD285_v2_3693	\putative TRAP-type C4-dicarboxylate transport system, DctQ subunit; putative membrane protein\""	394.117	309.074	-0.352916	0.083011
bll4430	bll4430	\AutoIPR: IPR006311:Twin-arginine translocation pathway, signal sequence; IPR018389:Bacterial extracellular solute-binding protein, family 7;\""	244.846	225.458	-0.103805	0.733494	BRAD285_v2_3692	BRAD285_v2_3692	\putative TRAP-type C4-dicarboxylate transport system, periplasmic component (dctP-like); signal peptide\""	1092.6	2001.59	0.871133	4.61338e-09
bsr4431	bsr4431	\AutoIPR: IPR014299:Pentapeptide MXKDX repeat protein;\""	38.8622	36.8768	-0.189957	0.728002	BRAD285_v2_3690	BRAD285_v2_3690	putative exported protein with pentapeptide repeat domain	488.47	196.583	-1.31917	0.000186734
bll4432	bll4432	hypothetical protein	242.174	145.189	-0.72544	0.0706559	BRAD285_v2_3689	BRAD285_v2_3689	conserved hypothetical protein	297.075	328.261	0.142795	0.709738
bsr4434	bsr4434	hypothetical protein	20.1177	17.3305	-0.110071	0.872927	BRAD285_v2_3687	BRAD285_v2_3687	\hypothetical protein; putative signal peptide\""	70.0078	123.575	0.816814	0.00345651
blr4435	blr4435	hypothetical protein	176.216	1371.68	2.96408	1.39229e-23	BRAD285_v2_3685	BRAD285_v2_3685	conserved hypothetical protein	262.45	728.624	1.48046	2.47829e-09
blr4438	blr4438	\AutoIPR: IPR001599:Alpha-2-macroglobulin; IPR002890:Alpha-2-macroglobulin, N-terminal; IPR008930:Terpenoid cyclases/protein prenyltransferase alpha-alpha toroid; IPR011625:Alpha-2-macroglobulin, N-terminal 2; IPR021868:Alpha-2-macroglobulin MG1 domain; IPR026284:Alpha-2-macroglobulin domain protein, bacteria;\""	562.492	763.029	0.444828	0.0923647	BRAD285_v2_3453	BRAD285_v2_3453	\conserved protein of unknown function; putative Alpha-2-macroglobulin domain protein\""	1496.59	1320.3	-0.18046	0.350578
blr4439	blr4439	\AutoIPR: IPR011815:Penicillin-binding protein 1C; IPR012338:Beta-lactamase/transpeptidase-like; IPR023346:Lysozyme-like domain;\""	163.255	186.155	0.196596	0.47397	BRAD285_v2_3454	pbpC	\Penicillin-binding protein 1C (PBP-1C); Penicillin- insensitive transglycosylase (Peptidoglycan TGase)(N-terminal); Transpeptidase-like module (C-terminal)\""	545.38	303.007	-0.84954	6.29053e-05
blr4440	blr4440	\AutoIPR: IPR003342:Glycosyl transferase, family 39;\""	164.458	332.249	1.01839	2.12604e-06	BRAD285_v2_3455	BRAD285_v2_3455	\putative glycosyl transferase, family 39; putative membrane protein\""	1028.82	989.59	-0.0533553	0.783041
blr4441	blr4441	\AutoIPR: IPR000326:Phosphatidic acid phosphatase type 2/haloperoxidase;\""	39.9045	56.7757	0.529187	0.205579	BRAD285_v2_3456	BRAD285_v2_3456	putative Phosphoesterase, PA-phosphatase related (membrane associated)	376.086	274.965	-0.447362	0.105902
blr4442	blr4442	\AutoIPR: IPR029044:Nucleotide-diphospho-sugar transferases;\""	46.4066	63.3913	0.496008	0.173087	BRAD285_v2_3457	BRAD285_v2_3457	\Putative Glycosyl transferase, family 2; putative Undecaprenyl-phosphate 4-deoxy-4-formamido-L-arabinose transferase\""	460.478	330.773	-0.473629	0.016427
blr4443	blr4443	\AutoIPR: IPR014546:Uncharacterised conserved protein, lipid A biosynthesis;\""	28.6289	21.5662	-0.370013	0.49342	BRAD285_v2_3458	BRAD285_v2_3458	putative Lipid A disaccharide synthase	135.538	92.5547	-0.534982	0.0286656
bll4444	bll4444	\AutoIPR: IPR003841:Sodium-dependent phosphate transport protein; IPR026022:PhoU domain;\""	211.062	62.6412	-1.73293	6.42791e-11	BRAD285_v2_3459	BRAD285_v2_3459	\putative Na+/phosphate transporter; putative membrane protein\""	607.749	366.744	-0.722747	4.025e-10
bll4445	metC	\AutoIPR: IPR000277:Cys/Met metabolism, pyridoxal phosphate-dependent enzyme; IPR015424:Pyridoxal phosphate-dependent transferase;\""	186.383	95.721	-0.94139	0.00336323	BRAD285_v2_3460	metC_2	cystathionine beta-lyase, PLP-dependent (beta-cystathionase)	510.775	359.908	-0.501175	0.00244064
blr4446	blr4446	\AutoIPR: IPR001638:Solute-binding protein family 3/N-terminal domain of MltF;\""	1168.73	411.145	-1.49823	1.18141e-10	BRAD285_v2_3462	aapJ_1	General L-amino acid-binding periplasmic protein AapJ	4283.09	2768.09	-0.629781	0.00384089
blr4447	blr4447	\AutoIPR: IPR000515:ABC transporter type 1, transmembrane domain MetI-like;\""	412.121	108.265	-1.91315	7.92882e-09	BRAD285_v2_3463	AapQ	General L-amino acid transport system permease protein	1534.1	758.329	-1.01657	5.45348e-08
blr4448	blr4448	\AutoIPR: IPR000515:ABC transporter type 1, transmembrane domain MetI-like;\""	345.085	156.915	-1.14554	0.00095697	BRAD285_v2_3464	AapM	General L-amino acid transport system permease protein	1886.12	1063.84	-0.82694	2.24494e-05
blr4450	blr4450	\AutoIPR: IPR021183:N-terminal acetyltransferase A, auxiliary subunit; IPR029489:O-GlcNAc transferase, C-terminal;\""	45.9787	25.133	-0.969777	0.0210655	BRAD285_v2_2081	BRAD285_v2_2081	\putative O-linked N-acetylglucosamine transferase, SPINDLY family; TPR domain protein\""	381.932	139.877	-1.44948	2.00591e-11
bll4453	cysK_1	\AutoIPR: IPR001926:Tryptophan synthase beta subunit-like PLP-dependent enzyme;\""	291.695	181.582	-0.669658	0.0114814	BRAD285_v2_3466	cysB	Cysteine synthase (O-acetylserine sulfhydrylase) (O- acetylserine (Thiol)-lyase) (CSase)	677.169	866.423	0.351094	0.0507755
blr4455	blr4455	\AutoIPR: IPR003423:Outer membrane efflux protein;\""	150.462	507.474	1.76478	1.36153e-15	BRAD285_v2_3470	BRAD285_v2_3470	putative RND efflux system, outer membrane lipoprotein, NodT	352.543	1935.74	2.46129	9.279e-32
blr4456	blr4456	\AutoIPR: IPR006143:RND efflux pump, membrane fusion protein;\""	136.385	544.074	2.00299	1.73906e-12	BRAD285_v2_3471	mdtA_1	Multidrug resistance protein mdtA precursor (Multidrug transporter mdtA)	369.882	2491.73	2.75349	2.92311e-51
blr4458	blr4458	\AutoIPR: IPR001036:Acriflavin resistance protein; IPR027463:Multidrug efflux transporter AcrB TolC docking domain, DN/DC subdomains;\""	128.94	553.762	2.10718	6.50913e-17	BRAD285_v2_3473	mdtC	Multidrug resistance protein mdtC (Multidrug transporter mdtC)	403.407	1458.72	1.85124	2.1131e-23
blr4459	blr4459	\AutoIPR: IPR005636:DTW;\""	33.7515	111.515	1.68859	6.56673e-05	BRAD285_v2_3474	BRAD285_v2_3474	\conserved hypothetical protein; putative DTW domain\""	192.191	327.557	0.77315	0.000911596
blr4463	blr4463	\AutoIPR: IPR001638:Solute-binding protein family 3/N-terminal domain of MltF;\""	11.5648	17.8959	0.505587	0.442783	BRAD285_v2_5864	BRAD285_v2_5864	Putative ABC transporter (substrate binding protein)	9.04891	18.4311	1.00195	0.0504046
blr4465	blr4465	\AutoIPR: IPR004304:Acetamidase/Formamidase;\""	7.83187	16.003	0.900174	0.402223	BRAD285_v2_5866	BRAD285_v2_5866	conserved protein of unknown function	16.631	60.5992	1.87603	3.18436e-05
blr4467	blr4467	\AutoIPR: IPR006175:YjgF/Yer057p/UK114 family; IPR013813:Endoribonuclease L-PSP/chorismate mutase-like;\""	1.54217	48.3657	4.93006	2.62111e-13	BRAD285_v2_5868	BRAD285_v2_5868	putative endoribonuclease L-PSP	1465.23	185.352	-2.99341	6.27996e-40
blr4468	blr4468	\AutoIPR: IPR007157:PspA/IM30;\""	71.2408	49.8029	-0.538119	0.140574	BRAD285_v2_7778	BRAD285_v2_7778	conserved protein of unknown function	323.11	428.938	0.409774	0.0999368
blr4470	blr4470	\AutoIPR: IPR001107:Band 7 protein;\""	118.34	137.641	0.20316	0.53854	BRAD285_v2_0002	BRAD285_v2_0002	conserved protein of unknown function	520.106	573.451	0.138275	0.628908
bsr4471	bsr4471	hypothetical protein	58.6449	77.8763	0.450038	0.23541	BRAD285_v2_3484	BRAD285_v2_3484	conserved protein of unknown function	56.5688	283.52	2.32683	5.91385e-13
blr4472	pcm_1	\AutoIPR: IPR000682:Protein-L-isoaspartate(D-aspartate) O-methyltransferase; IPR029063:S-adenosyl-L-methionine-dependent methyltransferase;\""	335.946	185.1	-0.834435	0.000336532	BRAD285_v2_3485	BRAD285_v2_3485	putative protein-L-isoaspartate O-methyltransferase	901.553	1423.26	0.659307	1.59727e-07
blr4473	blr4473	\AutoIPR: IPR003423:Outer membrane efflux protein;\""	2743.05	2265.49	-0.273443	0.252671	BRAD285_v2_3486	BepC_1	Outer membrane efflux protein BepC	3303.33	9155.51	1.47072	5.13486e-21
blr4474	blr4474	\AutoIPR: IPR019632:Protein of unknown function DUF2497;\""	315.469	210.083	-0.565292	0.0544516	BRAD285_v2_3487	BRAD285_v2_3487	conserved hypothetical protein	2281.81	786.897	-1.53631	1.41531e-48
blr4475	valS	\AutoIPR: IPR002303:Valine-tRNA ligase; IPR009080:Aminoacyl-tRNA synthetase, class 1a, anticodon-binding; IPR010978:tRNA-binding arm;\""	616.98	785.802	0.353221	0.066761	BRAD285_v2_3488	valS	Valyl-tRNA synthetase (Valine--tRNA ligase)	3810.65	2664.31	-0.515612	4.39289e-05
bll4476	bll4476	\AutoIPR: IPR003180:Methylpurine-DNA glycosylase (MPG);\""	40.9358	59.4773	0.518518	0.115187	BRAD285_v2_3489	BRAD285_v2_3489	putative 3-methyladenine DNA glycosylase	402.183	221.579	-0.854012	0.000200775
blr4477	lipA_2	\AutoIPR: IPR003698:Lipoyl synthase; IPR007197:Radical SAM;\""	280.46	311.046	0.156173	0.579116	BRAD285_v2_3490	lipA	Lipoyl synthase (Lipoic acid synthase) (Lipoate synthase) (Lipoyl-acyl-carrier protein synthase) (Sulfur insertion protein lipA) (Lip-syn)	772.16	781.624	0.022558	0.887585
blr4478	blr4478	\AutoIPR: IPR005031:Streptomyces cyclase/dehydrase; IPR023393:START-like domain;\""	115.967	118.308	0.056285	0.868965	BRAD285_v2_3491	BRAD285_v2_3491	putative polyketide cyclase/dehydrase	654.081	355.281	-0.881692	2.54913e-05
bll4484	bll4484	\AutoIPR: IPR008136:CinA, C-terminal;\""	56.842	39.5055	-0.477451	0.267757	BRAD285_v2_3501	BRAD285_v2_3501	\conserved hypothetical protein; putative competence-damage induced protein (CinA)\""	50.8368	80.4176	0.739826	0.0178353
bll4485	bll4485	\AutoIPR: IPR001228:2-C-methyl-D-erythritol 4-phosphate cytidylyltransferase; IPR003526:2-C-methyl-D-erythritol 2,4-cyclodiphosphate synthase; IPR026596:Bifunctional enzyme IspD/IspF; IPR029044:Nucleotide-diphospho-sugar transferases;\""	89.2044	120.005	0.445175	0.165632	BRAD285_v2_3502	ispDF	\IspD/ispF bifunctional enzyme [Includes: 2-C-methyl-D-erythritol 4- phosphate cytidylyltransferase (4-diphosphocytidyl-2C- methyl-D-erythritol synthase) (MEP cytidylyltransferase) (MCT); 2-C- methyl-D-erythritol 2,4-cyclodiphosphate synthase (MECPS) (MECDP-synthase)]\""	607.543	554.626	-0.136528	0.439083
blr4486	nifR	\AutoIPR: IPR001269:tRNA-dihydrouridine synthase; IPR013785:Aldolase-type TIM barrel;\""	204.421	98.4659	-1.02804	0.000216808	BRAD285_v2_3503	BRAD285_v2_3503	putative tRNA-dihydrouridine synthase (Nitrogen regulation protein nifR3)	364.839	210.37	-0.796615	0.0114995
blr4487	ntrB	\AutoIPR: IPR005467:Signal transduction histidine kinase, core; IPR013767:PAS fold; IPR017232:Signal transduction histidine kinase, nitrogen fixation and metabolism regulator; IPR022510:Sortase system, histidine kinase;\""	223.382	130.745	-0.752647	0.00114452	BRAD285_v2_3504	ntrB	Nitrogen regulation protein	494.105	283.666	-0.808601	0.000277726
blr4488	ntrC	\AutoIPR: IPR010114:Signal transduction response regulator, nitrogen regulation NR(I); IPR011006:CheY-like superfamily; IPR025662:Sigma-54 interaction domain, ATP-binding site 1; IPR025943:Sigma-54 interaction domain, ATP-binding site 2; IPR025944:Sigma-54 interaction domain, conserved site; IPR027417:P-loop containing nucleoside triphosphate hydrolase;\""	398.975	390.161	-0.0197788	0.959505	BRAD285_v2_3505	ntrC	Nitrogen assimilation regulatory protein	578.143	511.851	-0.176411	0.472914
blr4489	ntrY	\AutoIPR: IPR005467:Signal transduction histidine kinase, core; IPR013767:PAS fold; IPR017232:Signal transduction histidine kinase, nitrogen fixation and metabolism regulator; IPR022510:Sortase system, histidine kinase;\""	757.292	463.492	-0.700132	0.00774406	BRAD285_v2_3514	ntrY	Nitrogen regulation protein	1215.12	1450.05	0.251858	0.0978339
blr4490	ntrX	\AutoIPR: IPR010114:Signal transduction response regulator, nitrogen regulation NR(I); IPR011006:CheY-like superfamily; IPR025943:Sigma-54 interaction domain, ATP-binding site 2; IPR025944:Sigma-54 interaction domain, conserved site; IPR027417:P-loop containing nucleoside triphosphate hydrolase;\""	243.9	344.236	0.506746	0.0817579	BRAD285_v2_3515	ntrX	Nitrogen assimilation regulatory protein	961.39	1057.01	0.139441	0.361571
bsr4491	hfq	\AutoIPR: IPR005001:Host factor Hfq; IPR010920:Like-Sm (LSM) domain;\""	978.42	241.091	-2.01576	1.69809e-10	BRAD285_v2_3516	hfq	Protein hfq (Nif-regulating factor)	1842.18	603.987	-1.60723	3.06986e-14
blr4492	hflx	\AutoIPR: IPR016496:GTPase HflX; IPR025121:GTPase HflX N-terminal domain; IPR027417:P-loop containing nucleoside triphosphate hydrolase;\""	643.287	329.6	-0.949873	0.00396089	BRAD285_v2_3517	BRAD285_v2_3517	putative GTP-binding protein (hflX)	2265.19	723.111	-1.64566	2.54431e-39
bll4494	mazG	\AutoIPR: IPR004518:NTP pyrophosphohydrolase MazG, putative catalytic core;\""	73.3189	27.0626	-1.33594	0.000321407	BRAD285_v2_3522	mazG	Nucleoside triphosphate pyrophosphohydrolase	163.201	136.311	-0.259525	0.333887
blr4495	blr4495	\AutoIPR: IPR018317:Queuosine biosynthesis protein QueC;\""	48.8249	62.124	0.338308	0.343367	BRAD285_v2_3523	queC	7-cyano-7-deazaguanine synthase	203.004	242.174	0.25168	0.332136
bll4496	bll4496	\AutoIPR: IPR008990:Electron transport accessory protein-like domain; IPR023808:Nitrile hydratase accessory protein, putative;\""	82.0348	33.2552	-1.23594	0.000504586	BRAD285_v2_3525	BRAD285_v2_3525	\conserved protein of unknown function; putative Electron transport accessory protein\""	122.37	85.3917	-0.487285	0.0562986
bll4497	nthB	\AutoIPR: IPR003168:Nitrile hydratase, beta subunit; IPR024690:Nitrile hydratase beta subunit domain;\""	155.667	67.7355	-1.20804	2.18114e-05	BRAD285_v2_3526	nthB	Nitrile hydratase subunit beta (Nitrilase) (NHase)	401.951	322.026	-0.311109	0.165313
bll4498	nthA_1	\AutoIPR: IPR004232:Nitrile hydratase alpha /Thiocyanate hydrolase gamma; IPR018141:Nitrile hydratase, alpha subunit; IPR023900:Nitrile hydratase alpha subunit /Thiocyanate hydrolase gamma subunit;\""	154.087	126.594	-0.278195	0.398851	BRAD285_v2_3527	nthA	Nitrile hydratase subunit alpha (Nitrilase) (NHase)	822.031	385.86	-1.09684	3.3435e-10
blr4501	metN_1	\AutoIPR: IPR012692:ABC transporter, methionine import, ATP-binding protein MetN, proteobacteria; IPR026253:Methionine import ATP-binding protein MetN; IPR027417:P-loop containing nucleoside triphosphate hydrolase;\""	151.979	34.1414	-2.12613	6.02144e-08	BRAD285_v2_3031	metN	D- and L-methionine ABC transporter, ATP binding protein	11.081	35.6514	1.77092	0.00259473
blr4502	metN_2	\AutoIPR: IPR000515:ABC transporter type 1, transmembrane domain MetI-like;\""	93.9595	13.5922	-2.71215	4.29132e-08	BRAD285_v2_3032	metI	D- and L-methionine ABC transporter, permease protein	5.43722	17.61	1.83005	0.0129508
blr4513	blr4513	\AutoIPR: IPR000873:AMP-dependent synthetase/ligase; IPR025110:AMP-binding enzyme C-terminal domain;\""	276.783	284.043	0.0327482	0.904669	BRAD285_v2_3540	BRAD285_v2_3540	putative Acetyl-CoA synthetase with AMP-binding domain	986.757	930.489	-0.0849327	0.576287
bll4514	bll4514	\AutoIPR: IPR001279:Beta-lactamase-like;\""	110.593	81.1721	-0.408493	0.201361	BRAD285_v2_3543	BRAD285_v2_3543	conserved protein of unknown function	618.205	322.536	-0.93945	6.64766e-08
bll4515	bll4515	\AutoIPR: IPR001130:TatD family;\""	201.345	200.065	-0.000801872	0.99833	BRAD285_v2_3544	ycfH	Uncharacterized deoxyribonuclease YcfH	553.423	371.527	-0.573069	0.000352433
bll4516	metG	\AutoIPR: IPR015413:Methionyl/Leucyl tRNA synthetase; IPR020791:Leucine-tRNA ligase, archaeal;\""	602.589	556.292	-0.114042	0.706362	BRAD285_v2_3545	BRAD285_v2_3545	Methionyl-tRNA synthetase (EC 6.1.1.10)	2397.82	1794.51	-0.418033	3.39783e-05
bll4517	bll4517	\AutoIPR: IPR027417:P-loop containing nucleoside triphosphate hydrolase;\""	172.233	121.52	-0.49443	0.104503	BRAD285_v2_3546	BRAD285_v2_3546	putative DNA polymerase III, delta prime subunit	234.957	241.947	0.0518219	0.831599
bll4518	tmk	\AutoIPR: IPR018094:Thymidylate kinase; IPR027417:P-loop containing nucleoside triphosphate hydrolase;\""	48.1757	76.2267	0.668535	0.0715764	BRAD285_v2_3547	tmk	thymidylate kinase	234.748	224.805	-0.0605146	0.789174
bll4519	dac	\AutoIPR: IPR018044:Peptidase S11, D-alanyl-D-alanine carboxypeptidase A;\""	285.189	357.065	0.318811	0.264594	BRAD285_v2_3548	BRAD285_v2_3548	putative Serine-type D-Ala-D-Ala carboxypeptidase	969.656	676.018	-0.522128	0.00129178
blr4520	ephA_3	\AutoIPR: IPR000639:Epoxide hydrolase-like; IPR029058:Alpha/Beta hydrolase fold;\""	75.5624	49.5254	-0.611838	0.0986536	BRAD285_v2_3549	BRAD285_v2_3549	epoxide hydrolase	378.93	150.12	-1.32619	3.9756e-11
bll4521	bll4521	\AutoIPR: IPR009009:RlpA-like double-psi beta-barrel domain;\""	1925.46	1321.85	-0.540177	0.022575	BRAD285_v2_3556	BRAD285_v2_3556	conserved protein of unknown function	1355.29	1103.06	-0.297193	0.0548904
bll4525	bll4525	\AutoIPR: IPR024498:Domain of unknown function DUF2786;\""	39.0933	16.121	-1.35575	0.0230407	BRAD285_v2_7191	BRAD285_v2_7191	conserved protein of unknown function	226.804	66.3199	-1.77127	3.95189e-09
bll4536	ilvD_4	\AutoIPR: IPR000581:Dihydroxy-acid/6-phosphogluconate dehydratase; IPR015928:Aconitase/3-isopropylmalate dehydratase, swivel;\""	240.424	452.153	0.92093	0.00018	BRAD285_v2_4576	ilvD_2	dihydroxyacid dehydratase (DAD)	1311.02	1294.17	-0.0198697	0.91787
bll4547	nadE_2	\AutoIPR: IPR003694:NAD(+) synthetase; IPR022310:NAD/GMP synthase;\""	262.197	128.364	-0.991496	0.000773292	BRAD285_v2_6607	nadE	Glutamine-dependent NAD(+) synthetase (EC 6.3.5.1) (NAD(+) synthase [glutamine-hydrolyzing])	269.748	679.017	1.33571	2.28115e-19
bll4549	pncA_2	\AutoIPR: IPR000868:Isochorismatase-like;\""	53.494	39.3603	-0.367305	0.378097	BRAD285_v2_5156	pncA	nicotinamidase/pyrazinamidase	154.573	169.718	0.132164	0.533675
bll4552	bll4552	\AutoIPR: IPR012899:LTXXQ motif family protein;\""	671.159	114.949	-2.58038	6.69896e-24	BRAD285_v2_3560	BRAD285_v2_3560	conserved protein of unknown function	217.978	96.8581	-1.15666	1.50474e-06
blr4553	blr4553	\AutoIPR: IPR006059:Solute-binding family 1; IPR006311:Twin-arginine translocation pathway, signal sequence;\""	1453.08	83.744	-4.10651	1.04081e-42	BRAD285_v2_3561	BRAD285_v2_3561	ABC transporter substrate-binding protein, periplasmic component	1311.92	451.023	-1.5417	0.00128489
blr4554	blr4554	\AutoIPR: IPR000515:ABC transporter type 1, transmembrane domain MetI-like;\""	138.963	12.0411	-3.54033	3.87612e-12	BRAD285_v2_3562	BRAD285_v2_3562	putative permease protein of sugar ABC transporter	342.596	68.2047	-2.33674	8.9541e-07
blr4556	blr4556	\AutoIPR: IPR000515:ABC transporter type 1, transmembrane domain MetI-like;\""	196.871	28.162	-2.84782	1.03208e-10	BRAD285_v2_3563	BRAD285_v2_3563	putative ABC transporter permease protein	310.407	53.1523	-2.54963	2.45905e-06
blr4558	blr4558	\AutoIPR: IPR006139:D-isomer specific 2-hydroxyacid dehydrogenase, catalytic domain; IPR016040:NAD(P)-binding domain; IPR029753:D-isomer specific 2-hydroxyacid dehydrogenase, NAD-binding domain conserved site;\""	184.152	71.6834	-1.34459	2.65748e-05	BRAD285_v2_3565	BRAD285_v2_3565	putative phosphoglycerate dehydrogenase	452.101	190.776	-1.24346	5.12344e-07
bsr4559	bsr4559	hypothetical protein	270.468	298.194	0.148924	0.719265	BRAD285_v2_3566	BRAD285_v2_3566	conserved hypothetical protein	1623.53	681.538	-1.25276	6.75072e-15
blr4561	pheC	\AutoIPR: IPR001638:Solute-binding protein family 3/N-terminal domain of MltF;\""	169.733	89.0794	-0.928125	0.00156666	BRAD285_v2_3567	pheC	\Cyclohexadienyl dehydratase precursor [Includes: Prephenate dehydratase (EC 4.2.1.51); Arogenate dehydratase (EC 4.-.-.-)]\""	797.296	369.533	-1.10852	6.32958e-16
bll4565	bll4565	\AutoIPR: IPR005493:Ribonuclease E inhibitor RraA/Dimethylmenaquinone methyltransferase;\""	68.0022	58.1176	-0.166186	0.721358	BRAD285_v2_3574	BRAD285_v2_3574	conserved exported protein of unknown function	181.028	160.371	-0.179426	0.540375
blr4566	blr4566	\AutoIPR: IPR010016:Sensor histidine kinase inhibitor, KipI family; IPR024946:Arginine repressor C-terminal-like domain; IPR029000:Cyclophilin-like domain;\""	29.4932	38.4411	0.336599	0.491849	BRAD285_v2_3575	BRAD285_v2_3575	putative carboxylase	95.6451	76.277	-0.300976	0.295369
blr4567	blr4567	\AutoIPR: IPR003778:Allophanate hydrolase subunit 2; IPR029000:Cyclophilin-like domain;\""	38.597	34.9934	-0.177478	0.687897	BRAD285_v2_3576	BRAD285_v2_3576	putative carboxylase, like RuBisCO, small subunit	107.486	75.4428	-0.523208	0.0160103
blr4568	blr4568	\AutoIPR: IPR005501:Uncharacterised protein family UPF0271, LamB/YcsF; IPR011330:Glycoside hydrolase/deacetylase, beta/alpha-barrel;\""	89.3061	50.4859	-0.893195	0.0614442	BRAD285_v2_3577	BRAD285_v2_3577	putative lactam utilization protein	109.792	95.8173	-0.190815	0.509236
bll4570	bll4570	\AutoIPR: IPR001094:Flavodoxin; IPR001709:Flavoprotein pyridine nucleotide cytochrome reductase; IPR007202:4Fe-4S domain; IPR023173:NADPH-cytochrome p450 reductase, FAD-binding, alpha-helical domain-3;\""	12.1751	50.1275	1.9985	4.61491e-06	BRAD285_v2_3578	BRAD285_v2_3578	putative sulfite reductase (NADPH)	61.6733	73.9532	0.298452	0.384086
bll4571	nirA	\AutoIPR: IPR006067:Nitrite/sulphite reductase 4Fe-4S domain; IPR012798:Cobalamin (vitamin B12) biosynthesis CobG-like;\""	10.9271	89.7689	2.99575	3.68397e-15	BRAD285_v2_3579	BRAD285_v2_3579	putative ferredoxin-nitrite reductase	24.9565	53.4843	1.07171	0.00314784
bll4572	bll4572	nitrate transport protein	87.5016	86.4389	-0.048668	0.891927	BRAD285_v2_3581	BRAD285_v2_3581	putative nitrate transporter periplasmic component, nrtA / ntrC	301.564	407.877	0.438196	0.00213163
bll4573	bll4573	\AutoIPR: IPR008327:Signal transduction response regulator, antiterminator; IPR011006:CheY-like superfamily; IPR011879:Signal transduction response regulator, phosphate regulon transcriptional regulatory protein PhoB;\""	105.663	75.7871	-0.443168	0.208019	BRAD285_v2_3582	BRAD285_v2_3582	putative two-component response regulator:antitermination factor NasT	357.198	342.431	-0.0646329	0.826176
blr4575	rimO	\AutoIPR: IPR005840:Ribosomal protein S12 methylthiotransferase RimO; IPR007197:Radical SAM; IPR012340:Nucleic acid-binding, OB-fold; IPR023970:Methylthiotransferase/radical SAM-type protein;\""	82.3395	149.455	0.861182	0.00378805	BRAD285_v2_3583	rimO	Ribosomal protein S12 methylthiotransferase RimO	596.748	655.424	0.14023	0.385755
blr4581	blr4581	hypothetical protein	8.45966	222.946	4.76051	8.44693e-51	BRAD285_v2_6233	BRAD285_v2_6233	conserved membrane protein of unknown function	130.155	1406.33	3.44558	4.67406e-26
blr4582	argD_2	\AutoIPR: IPR005814:Aminotransferase class-III; IPR015424:Pyridoxal phosphate-dependent transferase;\""	42.2661	56.3398	0.429612	0.225072	BRAD285_v2_3585	argM	succinylornithine transaminase, also has acetylornitine transaminase activity, PLP-dependent	311.69	415.789	0.417096	0.118074
bll4584	bll4584	\AutoIPR: IPR005496:Integral membrane protein TerC;\""	77.4489	79.0253	0.0450399	0.903341	BRAD285_v2_3590	BRAD285_v2_3590	conserved membrane protein of unknown function	356.364	171.754	-1.05157	8.46715e-05
bll4585	pcs	\AutoIPR: IPR000462:CDP-alcohol phosphatidyltransferase;\""	76.8553	63.678	-0.217915	0.624602	BRAD285_v2_3591	BRAD285_v2_3591	putative phosphatidylcholine synthase	509.094	183.378	-1.47028	1.39175e-15
blr4586	blr4586	\AutoIPR: IPR003042:Aromatic-ring hydroxylase-like; IPR010971:Ubiquinone biosynthesis hydroxylase, UbiH/UbiF/UbiI/COQ6;\""	125.206	197.441	0.673884	0.0151806	BRAD285_v2_3592	BRAD285_v2_3592	\putative FAD-dependent monoxygenase; putative 2-octaprenyl-6-mehtoxyphenol hydroxylase\""	622.221	1661.22	1.41653	2.67251e-14
bll4587	bll4587	\AutoIPR: IPR004776:Auxin efflux carrier;\""	37.9963	136.945	1.84121	4.48605e-13	BRAD285_v2_3593	BRAD285_v2_3593	putative malonate transporter	282.378	259.852	-0.115395	0.570924
blr4588	blr4588	\AutoIPR: IPR011722:Hemimethylated DNA-binding domain;\""	229.952	468.113	1.02998	7.0322e-06	BRAD285_v2_3594	BRAD285_v2_3594	conserved hypothetical protein, Hemimethylated DNA-binding domain	760.215	1655.25	1.12447	6.76394e-10
bll4589	bll4589	\AutoIPR: IPR010642:Invasion protein B;\""	561.216	687.301	0.296253	0.355264	BRAD285_v2_3595	BRAD285_v2_3595	conserved protein of unknown function	2212.96	4263.3	0.945747	1.15118e-07
blr4590	blr4590	\AutoIPR: IPR000914:Solute-binding protein family 5 domain; IPR030678:Peptide/nickel binding protein, MppA-type;\""	152.604	93.4052	-0.717258	0.0290067	BRAD285_v2_3596	BRAD285_v2_3596	putative Periplasmic binding protein-like II	342.573	275.731	-0.300903	0.016928
blr4591	blr4591	\AutoIPR: IPR000873:AMP-dependent synthetase/ligase;\""	222.974	101.694	-1.11429	0.00213712	BRAD285_v2_3597	BRAD285_v2_3597	putative acid-CoA ligase	456.894	701.044	0.623094	0.00240443
blr4592	blr4592	hypothetical protein	182.64	130.903	-0.466205	0.18314	BRAD285_v2_3598	BRAD285_v2_3598	\conserved hypothetical protein; putative signal peptide\""	451.895	120.341	-1.91585	1.76404e-11
bll4601	mfd_1	\AutoIPR: IPR004576:Transcription-repair coupling factor; IPR014001:Helicase superfamily 1/2, ATP-binding domain; IPR027417:P-loop containing nucleoside triphosphate hydrolase;\""	165.21	371.016	1.16104	5.51449e-07	BRAD285_v2_3600	Mfd	transcription repair coupling factor	1192.43	821.127	-0.538472	0.00307057
bsl4602	mfd_2	\AutoIPR: IPR005631:Flavinator of succinate dehydrogenase;\""	7.92798	43.7217	2.49502	1.01397e-07	BRAD285_v2_3601	BRAD285_v2_3601	conserved protein of unknown function	53.8641	115.655	1.15341	0.00120634
blr4603	recG_1	\AutoIPR: IPR006293:DNA helicase, ATP-dependent, RecQ type, bacterial; IPR012340:Nucleic acid-binding, OB-fold; IPR027417:P-loop containing nucleoside triphosphate hydrolase;\""	140.321	60.2782	-1.25746	0.00061107	BRAD285_v2_3602	recG	DNA helicase, ATP-dependent resolution of Holliday junctions, branch migration	99.984	106.774	0.106993	0.675496
bll4605	bll4605	\AutoIPR: IPR006115:6-phosphogluconate dehydrogenase, NADP-binding; IPR015814:Phosphogluconate dehydrogenase, NAD-binding, putative, C-terminal; IPR022694:3-hydroxyacyl-CoA dehydrogenase;\""	31.495	12.5987	-1.32092	0.00945235	BRAD285_v2_3604	BRAD285_v2_3604	conserved exported protein of unknown function	59.4893	86.036	0.501042	0.0307757
bll4606	bll4606	\AutoIPR: IPR007462:Protein of unknown function DUF502;\""	124.323	107.576	-0.219835	0.535113	BRAD285_v2_3608	BRAD285_v2_3608	conserved protein of unknown function	597.739	1008.05	0.754874	9.55597e-05
bll4608	glmU	\AutoIPR: IPR005882:Bifunctional UDP-N-acetylglucosamine pyrophosphorylase/glucosamine-1-phosphate N-acetyltransferase; IPR029044:Nucleotide-diphospho-sugar transferases;\""	207.758	72.3799	-1.48354	5.6075e-08	BRAD285_v2_3612	glmU	\bifunctional: N-acetyl glucosamine-1-phosphate uridyltransferase (N-terminal); glucosamine-1-phosphate acetyl transferase (C-terminal)\""	883.819	489.568	-0.850945	1.31507e-06
blr4611	blr4611	hypothetical protein	372.408	182.612	-1.01589	3.98499e-05	BRAD285_v2_3614	BRAD285_v2_3614	conserved membrane protein of unknown function	400.876	519.67	0.374068	0.0131604
bll4612	ndvC	\AutoIPR: IPR017853:Glycoside hydrolase superfamily;\""	371.601	636.873	0.781905	0.00369408	BRAD285_v2_3615	BRAD285_v2_3615	putative beta (1-6) glucans synthase, ndvC-like	3407.34	2468.28	-0.464856	2.07589e-05
blr4614	ndvB	\AutoIPR: IPR017853:Glycoside hydrolase superfamily; IPR029044:Nucleotide-diphospho-sugar transferases;\""	1549.34	1093.5	-0.497264	0.0783735	BRAD285_v2_3617	BRAD285_v2_3617	Putative beta-(1-3)-glucosyl transferase, ndvB-like	2620.82	2836.88	0.113779	0.371721
bll4634	bll4634	\AutoIPR: IPR006143:RND efflux pump, membrane fusion protein;\""	60.422	317.888	2.39104	0.00108325	BRAD285_v2_5901	BRAD285_v2_5901	putative efflux transporter	4690.18	599.291	-2.96818	5.78855e-05
blr4635	groEL_3	\AutoIPR: IPR002423:Chaperonin Cpn60/TCP-1 family; IPR027409:GroEL-like apical domain; IPR027413:GroEL-like equatorial domain;\""	77.077	208.894	1.43764	0.194804	BRAD285_v2_6089	groEL	60 kDa chaperonin (Protein Cpn60) (groEL protein)	2202.99	1989.26	-0.147702	0.591853
blr4637	blr4637	\AutoIPR: IPR008978:HSP20-like chaperone;\""	1163.01	566.406	-1.03786	0.509664	BRAD285_v2_4461	BRAD285_v2_4461	putative HspC2 heat shock protein	1793.51	5259.99	1.55214	0.00118187
blr4638	blr4638	\AutoIPR: IPR017080:Uncharacterised conserved protein UCP036990, CBS, BON;\""	32.8777	49.7963	0.581024	0.519791	BRAD285_v2_1920	BRAD285_v2_1920	conserved hypothetical protein with CBS domain	11414.5	6106.06	-0.902558	0.218547
bll4648	bll4648	\AutoIPR: IPR015797:NUDIX hydrolase domain-like;\""	4.65685	5.10093	-0.0172946	0.990499	BRAD285_v2_7052	BRAD285_v2_7052	\conserved hypothetical protein; putative NUDIX family protein\""	34.9224	42.2141	0.25942	0.43315
bll4667	bll4667	\AutoIPR: IPR004576:Transcription-repair coupling factor; IPR014001:Helicase superfamily 1/2, ATP-binding domain; IPR027417:P-loop containing nucleoside triphosphate hydrolase;\""	76.5043	108.283	0.477808	0.0966606	BRAD285_v2_3062	BRAD285_v2_3062	putative transcription repair coupling factor	520.02	214.273	-1.279	7.18986e-14
bll4669	bll4669	\AutoIPR: IPR015797:NUDIX hydrolase domain-like;\""	22.428	35.8417	0.694	0.113328	BRAD285_v2_3684	BRAD285_v2_3684	\conserved hypothetical protein; putative NUDIX hydrolase family protein\""	1212.71	250.951	-2.27445	3.78607e-08
blr4674	blr4674	\AutoIPR: IPR005914:Acetoacetyl-CoA synthase;\""	51.5969	80.5227	0.662592	0.0361592	BRAD285_v2_5222	BRAD285_v2_5222	Putative Acetoacetyl-coenzyme A synthetase (Acetoacetate--CoA ligase 1) (Acyl-activating enzyme 1)	580.503	274.365	-1.08178	8.37698e-10
blr4676	blr4676	\AutoIPR: IPR015518:Methionine tRNA Formyltransferase-like;\""	139.799	78.2582	-0.83034	0.00531325	BRAD285_v2_3406	BRAD285_v2_3406	putative Methionyl-tRNA formyltransferase	206.322	317.299	0.632757	0.0133371
blr4679	blr4679	\AutoIPR: IPR000620:EamA domain;\""	26.3139	56.3321	1.15433	0.00510103	BRAD285_v2_3402	BRAD285_v2_3402	\putative Multidrug resistance efflux transporter EmrE; putative ACYL-MALONYL CONDENSING ENZYME-RELATED\""	76.5699	120.525	0.64623	0.0115298
bsl4681	bsl4681	\AutoIPR: IPR025528:Protein of unknown function DUF4415;\""	15.5073	17.0674	0.123742	0.836931	BRAD285_v2_3399	BRAD285_v2_3399	conserved hypothetical protein	182.148	298.165	0.714901	0.00736178
bll4682	cysK_2	\AutoIPR: IPR005856:Cysteine synthase K/M;\""	230.361	186.865	-0.28388	0.286498	BRAD285_v2_3398	cysK	\pyridoxal-phosphate (PLP) dependent enzymes family; subunit of cysteine synthase A (O-acetylserine sulfhydrolase A)\""	430.6	546.482	0.34353	0.0783022
bll4683	tgt	\AutoIPR: IPR002616:tRNA-guanine(15) transglycosylase-like;\""	77.2811	98.183	0.328007	0.294165	BRAD285_v2_3395	tgt	tRNA-guanine transglycosylase (queuine/archaeosine tRNA-ribosyltransferase)	170.121	136.849	-0.31208	0.188821
blr4687	asd_2	\AutoIPR: IPR012080:Aspartate-semialdehyde dehydrogenase; IPR016040:NAD(P)-binding domain;\""	234.963	529.499	1.17876	0.00249455	BRAD285_v2_3393	asd_1	Aspartate-semialdehyde dehydrogenase (ASA dehydrogenase) (ASADH)	336.788	3605.18	3.41794	1.01048e-72
bll4689	queA	\AutoIPR: IPR003699:S-adenosylmethionine:tRNA ribosyltransferase-isomerase, QueA;\""	72.3476	103.36	0.535494	0.0746541	BRAD285_v2_3389	queA	S-adenosylmethionine:tRNA ribosyltransferase-isomerase	611.44	559.847	-0.124991	0.585285
bll4690	ppiB_1	\AutoIPR: IPR002130:Cyclophilin-type peptidyl-prolyl cis-trans isomerase domain; IPR024936:Cyclophilin-type peptidyl-prolyl cis-trans isomerase; IPR029000:Cyclophilin-like domain;\""	176.505	535.474	1.60726	6.26095e-10	BRAD285_v2_3388	ppiB	peptidyl prolyl cis-trans isomerase (rotamase B)	2633.43	2021.52	-0.382865	0.114843
bll4692	bll4692	\AutoIPR: IPR002130:Cyclophilin-type peptidyl-prolyl cis-trans isomerase domain; IPR024936:Cyclophilin-type peptidyl-prolyl cis-trans isomerase; IPR029000:Cyclophilin-like domain;\""	197.297	692.975	1.81754	1.88906e-07	BRAD285_v2_3387	ppiA	peptidyl-prolyl cis-trans isomerase A (rotamase A)	1485.45	2308.67	0.634158	0.00023571
bll4693	coaD	\AutoIPR: IPR001980:Coenzyme A biosynthesis protein; IPR014729:Rossmann-like alpha/beta/alpha sandwich fold;\""	202.619	122.7	-0.705006	0.0120477	BRAD285_v2_3386	kdtB	phosphopantetheine adenylyltransferase	741.035	1258.6	0.765116	0.00331923
bll4696	gyrA_1	\AutoIPR: IPR005743:DNA gyrase, subunit A; IPR024946:Arginine repressor C-terminal-like domain;\""	826.047	895.55	0.122471	0.596878	BRAD285_v2_3384	gyrA	DNA gyrase, subunit A, type II topoisomerase	4926.08	2848.33	-0.790004	4.37414e-11
bll4698	ssb	\AutoIPR: IPR000424:Primosome PriB/single-strand DNA-binding;\""	510.741	572.373	0.170598	0.620098	BRAD285_v2_3383	ssb	Single-stranded DNA-binding protein controls activity of RecBCD nuclease	1404.87	724.609	-0.955663	1.16492e-07
blr4700	blr4700	\AutoIPR: IPR011250:Outer membrane protein/outer membrane enzyme PagP , beta-barrel;\""	1071.33	1437.46	0.427373	0.254646	BRAD285_v2_3376	BRAD285_v2_3376	putative outer-membrane protein, putative secreted protein, ompA like	29936.1	28012.2	-0.0958078	0.721861
blr4702	uvrA_1	\AutoIPR: IPR004602:UvrABC system subunit A; IPR013815:ATP-grasp fold, subdomain 1; IPR027417:P-loop containing nucleoside triphosphate hydrolase;\""	864.759	514.434	-0.73887	0.00127653	BRAD285_v2_3375	uvrA	UvrABC system protein A (UvrA protein)(Excinuclease ABC subunit A)(Excinuclease ATPase subunit)	2186.81	1262.24	-0.793571	6.62723e-10
blr4704	blr4704	\AutoIPR: IPR006439:HAD hydrolase, subfamily IA; IPR023214:HAD-like domain;\""	16.7266	9.82364	-0.903401	0.295514	BRAD285_v2_3371	BRAD285_v2_3371	\putative phosphoglycolate phosphatase; putative Haloacid dehalogenase-like hydrolase\""	66.0981	34.8117	-0.929788	0.00572294
bll4707	bll4707	\AutoIPR: IPR019587:Polyketide cyclase/dehydrase; IPR023393:START-like domain;\""	164.911	92.9905	-0.82396	0.00270549	BRAD285_v2_3369	BRAD285_v2_3369	conserved protein of unknown function	567.466	276.982	-1.03556	0.000433641
bll4708	bll4708	\AutoIPR: IPR003959:ATPase, AAA-type, core; IPR027417:P-loop containing nucleoside triphosphate hydrolase;\""	94.5176	49.8944	-0.971138	0.00864549	BRAD285_v2_3366	BRAD285_v2_3366	conserved protein of unknown function	169.512	91.1847	-0.913631	0.000320603
bll4710	bll4710	hypothetical protein	41.4034	29.5065	-0.379299	0.42253	BRAD285_v2_3365	BRAD285_v2_3365	conserved protein of unknown function	236.119	335.802	0.508731	0.293301
bll4711	bll4711	\AutoIPR: IPR000873:AMP-dependent synthetase/ligase; IPR025110:AMP-binding enzyme C-terminal domain;\""	205.548	129.839	-0.661259	0.00767185	BRAD285_v2_3364	BRAD285_v2_3364	Fatty acid CoA ligase	411.641	408.77	-0.00508009	0.981344
blr4716	blr4716	\AutoIPR: IPR024289:Domain of unknown function DUF3828;\""	45.2205	34.7736	-0.365784	0.461724	BRAD285_v2_3363	BRAD285_v2_3363	conserved protein of unknown function	54.8471	54.4404	-0.0326458	0.924132
bsr4721	bsr4721	\AutoIPR: IPR016181:Acyl-CoA N-acyltransferase;\""	26.12	42.3827	0.755803	0.109304	BRAD285_v2_3362	BRAD285_v2_3362	conserved protein of unknown function	15.8498	45.4278	1.49039	1.7746e-05
bll4722	bll4722	\AutoIPR: IPR022016:Domain of unknown function DUF3597;\""	1054.57	642.558	-0.709667	0.0128402	BRAD285_v2_3360	BRAD285_v2_3360	conserved protein of unknown function	467.128	910.76	0.966953	3.76684e-07
blr4724	blr4724	\AutoIPR: IPR011757:Lytic transglycosylase MltB; IPR011970:Lytic murein transglycosylase; IPR023346:Lysozyme-like domain;\""	288.936	212.831	-0.421643	0.304528	BRAD285_v2_5359	BRAD285_v2_5359	conserved exported protein of unknown function	248.829	273.682	0.156668	0.392015
bll4725	bll4725	hypothetical protein	31.1719	28.8008	-0.129443	0.831001	BRAD285_v2_3356	BRAD285_v2_3356	conserved protein of unknown function	30.7724	84.2967	1.42964	5.3117e-07
bsr4726	bsr4726	\AutoIPR: IPR009506:Protein of unknown function DUF1127;\""	193.307	1545.52	3.00262	8.17568e-23	BRAD285_v2_3355	BRAD285_v2_3355	conserved protein of unknown function	206.454	3930.17	4.25434	2.30481e-66
blr4727	gid_1	\AutoIPR: IPR002218:Glucose-inhibited division protein A-related;\""	166.724	340.155	1.03855	3.46676e-05	BRAD285_v2_3354	BRAD285_v2_3354	conserved protein of unknown function	684.053	1624.61	1.2491	1.66921e-16
blr4728	gid_2	\AutoIPR: IPR011009:Protein kinase-like domain; IPR025110:AMP-binding enzyme C-terminal domain;\""	79.5345	76.9361	-0.0422511	0.915661	BRAD285_v2_3353	BRAD285_v2_3353	conserved protein of unknown function	422.049	738.731	0.813181	4.41177e-08
blr4729	blr4729	\AutoIPR: IPR014044:CAP domain;\""	63.7387	61.6506	-0.0151302	0.982166	BRAD285_v2_1679	BRAD285_v2_1679	conserved exported protein of unknown function	73.0953	65.4592	-0.158675	0.640855
bll4731	bll4731	\AutoIPR: IPR001926:Tryptophan synthase beta subunit-like PLP-dependent enzyme; IPR002912:ACT domain; IPR005789:Threonine dehydratase, catabolic;\""	272.282	194.349	-0.510889	0.328576	BRAD285_v2_3765	BRAD285_v2_3765	putative Threonine ammonia-lyase tdcB	243.333	395.63	0.694183	0.000526899
bll4732	bll4732	\AutoIPR: IPR002060:Squalene/phytoene synthase;\""	47.6044	19.9406	-1.22749	0.00556442	BRAD285_v2_3350	BRAD285_v2_3350	putative phytoene synthase (terpenoid synthase)	353.307	188.098	-0.913929	4.03346e-05
bll4733	bll4733	\AutoIPR: IPR007523:NADH dehydrogenase [ubiquinone] 1 alpha subcomplex assembly factor 3;\""	32.7093	8.91393	-1.89325	0.00104097	BRAD285_v2_3349	BRAD285_v2_3349	conserved protein of unknown function	377.897	238.846	-0.659687	0.00103513
bll4734	secF	\AutoIPR: IPR022646:Protein-export membrane protein SecD/SecF/SecDF, conserved site; IPR022813:Protein-export membrane protein SecD/SecF, archaeal and bacterial;\""	375.882	452.029	0.272742	0.413989	BRAD285_v2_3348	secF	Protein-export membrane protein secF	2939.12	1222.77	-1.26542	1.41664e-19
bll4735	secD	\AutoIPR: IPR001036:Acriflavin resistance protein; IPR022646:Protein-export membrane protein SecD/SecF/SecDF, conserved site; IPR022813:Protein-export membrane protein SecD/SecF, archaeal and bacterial;\""	633.216	479.284	-0.390597	0.210638	BRAD285_v2_3347	secD	Protein-export membrane protein secD	4014.69	2670.05	-0.58741	0.00047417
bll4736	bll4736	\AutoIPR: IPR003849:Preprotein translocase YajC;\""	262.237	335.67	0.353781	0.213508	BRAD285_v2_3346	yajC	protein export membrane protein YajC	1027.18	947.577	-0.117413	0.697025
blr4737	blr4737	\AutoIPR: IPR027417:P-loop containing nucleoside triphosphate hydrolase;\""	84.5069	120.025	0.498058	0.139221	BRAD285_v2_3345	BRAD285_v2_3345	putative ATPase family protein	376.095	329.501	-0.188346	0.405473
bll4743	bll4743	\AutoIPR: IPR011055:Duplicated hybrid motif; IPR016047:Peptidase M23; IPR018392:LysM domain;\""	1860.73	452.476	-2.02705	3.6155e-18	BRAD285_v2_3344	BRAD285_v2_3344	putative peptidoglycan-binding LysM:Peptidase M23/M37 family (NlpD/LppB-like)	8375.62	953.743	-3.13465	1.19239e-20
blr4745	blr4745	\AutoIPR: IPR011006:CheY-like superfamily;\""	206.84	119.225	-0.77402	0.0135334	BRAD285_v2_3342	BRAD285_v2_3342	putative response regulator receiver (CheY-like protein)	754.718	616.5	-0.295303	0.341945
bll4746	surE	\AutoIPR: IPR002828:Survival protein SurE-like phosphatase/nucleotidase; IPR030048:Survival protein SurE;\""	119.333	51.2966	-1.17625	0.00118805	BRAD285_v2_3341	surE	5'-nucleotidase surE (Nucleoside 5'-monophosphate phosphohydrolase)(survival protein, protein damage control)	545.804	507.612	-0.109299	0.446273
bll4747	bll4747	hypothetical protein	41.0671	16.7767	-1.42439	0.00985664	BRAD285_v2_3340	BRAD285_v2_3340	conserved protein of unknown function	82.7457	80.9643	0.000296661	0.999199
bll4748	serS	\AutoIPR: IPR002317:Serine-tRNA ligase, type1;\""	190.765	170.44	-0.148616	0.689888	BRAD285_v2_3339	serS	Seryl-tRNA synthetase (Serine--tRNA ligase)	844.752	762.001	-0.142851	0.292369
bll4749	tatC_1	\AutoIPR: IPR002033:Sec-independent periplasmic protein translocase TatC;\""	379.658	194.937	-0.949077	0.000328248	BRAD285_v2_3338	BRAD285_v2_3338	putative Sec-independent protein translocase protein TatC	1560.7	670.315	-1.22012	2.88629e-27
bll4750	tatC_2	\AutoIPR: IPR003369:Sec-independent protein translocase protein TatA/B/E; IPR003998:Twin-arginine translocation protein TatB-like;\""	231.609	262.306	0.194618	0.446611	BRAD285_v2_3337	BRAD285_v2_3337	putative sec-independent protein secretion pathway component TatB	525.323	832.632	0.662949	0.000266772
bsl4751	tatA	\AutoIPR: IPR003369:Sec-independent protein translocase protein TatA/B/E;\""	212.853	238.012	0.178936	0.542691	BRAD285_v2_3336	BRAD285_v2_3336	putative Sec-independent protein translocase protein TatA	451.987	504.747	0.163974	0.346901
bll4752	bll4752	\AutoIPR: IPR005234:Chromosome segregation/condensation protein ScpB;\""	389.475	497.962	0.362506	0.206528	BRAD285_v2_3334	BRAD285_v2_3334	conserved protein of unknown function	1927.45	1925.65	-0.000392236	0.998534
bll4753	bll4753	\AutoIPR: IPR003768:Prokaryotic chromosome segregation/condensation protein ScpA;\""	341.472	179.163	-0.934035	4.88848e-05	BRAD285_v2_3333	BRAD285_v2_3333	conserved protein of unknown function	1104.22	505.927	-1.1215	3.37618e-12
bll4754	bll4754	\AutoIPR: IPR017853:Glycoside hydrolase superfamily;\""	410.532	239.988	-0.787504	0.000196966	BRAD285_v2_3332	BRAD285_v2_3332	putative sugar hydrolase/Beta-N-acetylhexosaminidase	957.475	1328.7	0.473627	0.00505096
bll4757	bll4757	\AutoIPR: IPR001278:Arginine-tRNA ligase;\""	181.552	268.24	0.562362	0.0819023	BRAD285_v2_3330	argS	arginyl-tRNA synthetase	1954.11	1728.85	-0.179167	0.120959
bll4758	dgt	\AutoIPR: IPR006261:Deoxyguanosinetriphosphate triphosphohydrolase; IPR026875:Phosphohydrolase-associated domain;\""	69.6189	72.1296	0.0424757	0.914264	BRAD285_v2_3329	BRAD285_v2_3329	putative dGTP triphosphohydrolase	226.766	179.199	-0.327881	0.0943417
blr4759	blr4759	\AutoIPR: IPR000361:FeS cluster biogenesis; IPR016092:FeS cluster insertion protein;\""	96.6558	83.2139	-0.20482	0.526715	BRAD285_v2_3328	BRAD285_v2_3328	conserved protein of unknown function	170.094	328.156	0.955325	8.86186e-06
bll4760	bll4760	\AutoIPR: IPR005467:Signal transduction histidine kinase, core; IPR009082:Signal transduction histidine kinase, homodimeric domain; IPR011006:CheY-like superfamily; IPR014285:Nitrogen fixation negative regulator NifL;\""	245.504	120.232	-1.03682	1.99158e-05	BRAD285_v2_3327	BRAD285_v2_3327	putative sensor histidine kinase with PAS/PAC and response regulator receiver domains	1709.32	497.666	-1.78313	4.63589e-25
blr4761	blr4761	\AutoIPR: IPR004808:AP endonuclease 1; IPR005135:Endonuclease/exonuclease/phosphatase;\""	308.077	210.229	-0.534417	0.0123939	BRAD285_v2_3317	xthA_1	exodeoxyribonuclease III	653.133	224.954	-1.53339	5.20575e-21
bll4762	bll4762	\AutoIPR: IPR011990:Tetratricopeptide-like helical domain;\""	832.164	1849.13	1.15459	1.61416e-06	BRAD285_v2_3299	BRAD285_v2_3299	\Putative Exopolysaccharide regulatory protein exoR; putative TPR repeat protein\""	952.483	3168.06	1.73386	3.17515e-15
bll4777	bll4777	\AutoIPR: IPR001926:Tryptophan synthase beta subunit-like PLP-dependent enzyme;\""	677.366	654.741	-0.0485575	0.885395	BRAD285_v2_3296	BRAD285_v2_3296	putative threonine synthase (TS)	1903.79	1219.82	-0.641821	1.31512e-05
bll4778	bll4778	\AutoIPR: IPR006258:Dihydrolipoamide dehydrogenase; IPR013027:FAD-dependent pyridine nucleotide-disulphide oxidoreductase; IPR016156:FAD/NAD-linked reductase, dimerisation domain; IPR023753:Pyridine nucleotide-disulphide oxidoreductase, FAD/NAD(P)-binding domain;\""	954.524	722.712	-0.395722	0.180777	BRAD285_v2_3295	lpD	Dihydrolipoyl dehydrogenase (E3 component of pyruvate and 2-oxoglutarate dehydrogenases complexes) (Dihydrolipoamide dehydrogenase)	2679.71	2142.71	-0.322685	0.0234218
bll4779	bll4779	\AutoIPR: IPR006257:Dihydrolipoyllysine-residue acetyltransferase component of pyruvate dehydrogenase complex; IPR014276:2-oxoglutarate dehydrogenase, E2 component; IPR023213:Chloramphenicol acetyltransferase-like domain;\""	1053.4	617.576	-0.761146	0.00847952	BRAD285_v2_3294	pdhC	Dihydrolipoyllysine-residue acetyltransferase component of pyruvate dehydrogenase complex (E2) (Dihydrolipoamide acetyltransferase component of pyruvate dehydrogenase complex)	3065.75	2305.4	-0.411679	0.0107796
bll4781	bll4781	hypothetical protein	123.296	119.918	-0.0344231	0.928713	BRAD285_v2_3293	BRAD285_v2_3293	conserved protein of unknown function	189.151	321.678	0.768729	0.00532383
bll4782	pdhB	\AutoIPR: IPR000089:Biotin/lipoyl attachment; IPR005477:Deoxyxylulose-5-phosphate synthase; IPR009014:Transketolase, C-terminal/Pyruvate-ferredoxin oxidoreductase, domain II; IPR029061:Thiamin diphosphate-binding fold;\""	1017.33	1092.31	0.107425	0.755396	BRAD285_v2_3292	pdhB	Pyruvate dehydrogenase E1 component, beta subunit	2090.25	2446.55	0.228033	0.1303
bll4783	pdhA	\AutoIPR: IPR017597:Pyruvate dehydrogenase (acetyl-transferring) E1 component, alpha subunit, subgroup y; IPR029061:Thiamin diphosphate-binding fold;\""	1746.68	581.184	-1.57948	2.24863e-13	BRAD285_v2_3291	pdhA	Pyruvate dehydrogenase E1 component, alpha subunit	1743.29	1922.95	0.139311	0.261831
bll4784	bll4784	\AutoIPR: IPR016161:Aldehyde/histidinol dehydrogenase; IPR029510:Aldehyde dehydrogenase, glutamic acid active site;\""	137.434	1434.24	3.38553	2.18781e-08	BRAD285_v2_0888	aldB	aldehyde dehydrogenase	687.74	306.464	-1.1678	0.158699
bll4785	bll4785	\AutoIPR: IPR010113:Nif-specific regulatory protein; IPR029016:GAF domain-like;\""	84.4965	184.726	1.13475	0.0161486	BRAD285_v2_0887	BRAD285_v2_0887	putative transcriptional regulatory protein, Fis family	771.93	394.352	-0.968103	0.0551869
bll4786	bll4786	\AutoIPR: IPR007060:Septum formation initiator FtsL/DivIC;\""	110.418	30.9738	-1.74742	2.10806e-07	BRAD285_v2_3289	BRAD285_v2_3289	conserved exported protein of unknown function	390.401	158.985	-1.30141	1.16642e-07
bll4787	bll4787	\AutoIPR: IPR029039:Flavoprotein-like;\""	93.7544	49.3291	-0.912695	0.0130634	BRAD285_v2_3287	BRAD285_v2_3287	conserved protein of unknown function	192.567	342.459	0.838179	0.0144689
bll4788	bll4788	\AutoIPR: IPR001279:Beta-lactamase-like; IPR006311:Twin-arginine translocation pathway, signal sequence; IPR019546:Twin-arginine translocation pathway, signal sequence, bacterial/archaeal;\""	486.122	181.081	-1.40388	1.66837e-05	BRAD285_v2_3284	BRAD285_v2_3284	conserved protein of unknown function	1460.92	765.929	-0.933934	2.58612e-09
blr4790	blr4790	\AutoIPR: IPR002347:Glucose/ribitol dehydrogenase; IPR013968:Polyketide synthase, ketoreductase domain;\""	36.6083	26.9788	-0.424398	0.450711	BRAD285_v2_6549	BRAD285_v2_6549	putative oxidoreductase	14.6583	82.2066	2.48834	7.65582e-14
bll4791	bll4791	\AutoIPR: IPR002085:Alcohol dehydrogenase superfamily, zinc-type; IPR016040:NAD(P)-binding domain; IPR020843:Polyketide synthase, enoylreductase domain;\""	163.256	157.087	-0.0385481	0.93268	BRAD285_v2_3283	BRAD285_v2_3283	putative alcohol dehydrogenase-like protein containing a GroES-like domain (Nter) and a NAD(P)-binding Rossmann-fold domain(C-ter)	1030.59	999.479	-0.0445831	0.856046
bll4794	eno	\AutoIPR: IPR000941:Enolase; IPR029017:Enolase N-terminal domain-like; IPR029065:Enolase C-terminal domain-like;\""	329.538	431.415	0.386735	0.0819946	BRAD285_v2_3282	eno	Enolase (2-phosphoglycerate dehydratase) (2-phospho-D- glycerate hydro-lyase)	2226.09	1608.17	-0.469318	0.00561185
blr4796	blr4796	\AutoIPR: IPR029500:NADPH-dependent 7-cyano-7-deazaguanine reductase QueF;\""	32.7155	37.4975	0.234963	0.639336	BRAD285_v2_3281	queF	NADPH-dependent 7-cyano-7-deazaguanine reductase (7- cyano-7-carbaguanine reductase) (PreQ(0) reductase) (NADPH-dependent nitrile oxidoreductase)	189.162	190.063	0.00385502	0.985335
blr4797	blr4797	hypothetical protein	45.6942	138.635	1.59748	3.41248e-07	BRAD285_v2_1533	BRAD285_v2_1533	putative ABC transporter, periplasmic substrate-binding protein	131.87	602.728	2.17659	1.17186e-24
bll4798	bll4798	\AutoIPR: IPR002645:STAS domain; IPR003950:Potassium channel, voltage-dependent, ELK; IPR015868:Glutaminase;\""	22.6739	396.298	4.14042	8.85423e-49	BRAD285_v2_2865	glsA1	Glutaminase 1	123.41	200.022	0.686999	0.000131869
bll4799	bll4799	\AutoIPR: IPR011701:Major facilitator superfamily; IPR020846:Major facilitator superfamily domain;\""	16.8329	29.8859	0.785759	0.113459	BRAD285_v2_3276	BRAD285_v2_3276	\Putative Permease of the major facilitator superfamily; putative Multidrug resistance protein\""	200.656	122.721	-0.693263	0.00138686
bll4800	kdsA	\AutoIPR: IPR006269:3-deoxy-8-phosphooctulonate synthase; IPR013785:Aldolase-type TIM barrel;\""	80.9846	198.264	1.3	5.25446e-06	BRAD285_v2_3275	kdsA	\2-dehydro-3-deoxyphosphooctonate aldolase (3-deoxy-D-manno-octulosonic acid 8-phosphate synthetase; KDO-8-phosphate synthetase, KDOPS)\""	404.445	307.893	-0.390374	0.0819639
bll4801	bll4801	\AutoIPR: IPR011008:Dimeric alpha-beta barrel; IPR012577:NIPSNAP;\""	24.8755	59.3218	1.26661	0.00855388	BRAD285_v2_3274	BRAD285_v2_3274	\conserved hypothetical protein; putative NipSnap-like domain\""	457.015	183.169	-1.32468	3.65009e-07
bll4805	pyrG	\AutoIPR: IPR004468:CTP synthase; IPR027417:P-loop containing nucleoside triphosphate hydrolase; IPR029062:Class I glutamine amidotransferase-like;\""	793.051	778.083	-0.0234732	0.935446	BRAD285_v2_3273	pyrG	CTP synthase (UTP--ammonia ligase) (CTP synthetase)	3542.49	1921.59	-0.881929	3.15202e-06
bll4806	secG	\AutoIPR: IPR004692:Preprotein translocase SecG subunit;\""	156.782	197.967	0.328805	0.267724	BRAD285_v2_3272	BRAD285_v2_3272	putative Protein-export membrane protein, secG-like	423.717	564.013	0.41871	0.0486951
bll4807	tpiA	\AutoIPR: IPR000652:Triosephosphate isomerase; IPR013785:Aldolase-type TIM barrel;\""	103.318	104.898	0.0512017	0.886067	BRAD285_v2_3268	tpiA	Triosephosphate isomerase (TIM) (Triose-phosphate isomerase)	463.026	574.201	0.304848	0.116167
blr4808	blr4808	\AutoIPR: IPR000297:Peptidyl-prolyl cis-trans isomerase, PpiC-type; IPR027304:Trigger factor/SurA domain;\""	640.954	410.996	-0.628901	0.00359946	BRAD285_v2_3267	BRAD285_v2_3267	Putative Peptidylprolyl isomerase	3480.72	3548.95	0.0279675	0.845483
blr4809	trpD_2	\AutoIPR: IPR005940:Anthranilate phosphoribosyl transferase;\""	235.436	194.942	-0.255525	0.392308	BRAD285_v2_3266	trpD	anthranilate phosphoribosyltransferase	1178.63	1503.03	0.352554	0.0878334
blr4810	trpC	\AutoIPR: IPR013785:Aldolase-type TIM barrel;\""	177.506	280.311	0.641494	0.171811	BRAD285_v2_3265	trpC	indole-3-glycerol-phosphate synthase (IGPS)	817.235	812.818	-0.00488005	0.982051
blr4811	moaC	\AutoIPR: IPR002820:Molybdopterin cofactor biosynthesis C (MoaC) domain; IPR023045:Molybdenum cofactor biosynthesis C;\""	89.1852	130.606	0.557901	0.0800674	BRAD285_v2_3264	moaC	molybdenum cofactor biosynthesis protein C	455.766	560.399	0.300635	0.120578
bll4819	bll4819	\AutoIPR: IPR014550:Uncharacterised conserved protein UCP028704, OpgC;\""	50.3416	13.9035	-1.97574	0.0341953	BRAD285_v2_3701	BRAD285_v2_3701	\conserved hypothetical protein; putative membrane protein\""	633.246	287.613	-1.1395	5.85002e-11
blr4823	lldA	\AutoIPR: IPR012133:Alpha-hydroxy acid dehydrogenase, FMN-dependent; IPR013785:Aldolase-type TIM barrel;\""	83.1179	142.085	0.796566	0.00298117	BRAD285_v2_3259	BRAD285_v2_3259	\Putative FMN-dependent alpha-hydroxy acid dehydrogenase family protein; putative Glycolate oxidase\""	354.205	339.863	-0.069043	0.757922
blr4824	blr4824	\AutoIPR: IPR006439:HAD hydrolase, subfamily IA; IPR023198:Phosphoglycolate phosphatase, domain 2; IPR023214:HAD-like domain;\""	40.943	56.5901	0.527401	0.194985	BRAD285_v2_3258	BRAD285_v2_3258	Putative Haloacid dehalogenase-like hydrolase	98.7131	118.065	0.235874	0.283146
blr4825	moeA_2	\AutoIPR: IPR012182:Bifunctional molybdenum cofactor biosynthesis MobB/MoeA;\""	82.6088	76.524	-0.0785906	0.865737	BRAD285_v2_3256	BRAD285_v2_3256	Putative Molybdopterin biosynthesis protein moeA	167.766	262.338	0.644927	0.000327164
blr4826	lexA	\AutoIPR: IPR006197:Peptidase S24, LexA-like; IPR028360:Peptidase S24/S26, beta-ribbon domain;\""	320.102	392.008	0.30182	0.229562	BRAD285_v2_3255	lexA	SOS response transcriptional repressor, lexA	543.952	530.871	-0.0385987	0.857284
bll4830	bll4830	\AutoIPR: IPR004477:ComEC/Rec2-related protein;\""	126.77	52.8683	-1.28692	0.000688934	BRAD285_v2_3253	BRAD285_v2_3253	putative ComEC/Rec2 family protein	173.903	274.099	0.658208	0.0116228
bll4831	bll4831	\AutoIPR: IPR018684:Protein of unknown function DUF2171;\""	8.07265	184.085	4.50738	0.00373839	BRAD285_v2_3878	BRAD285_v2_3878	conserved protein of unknown function	35.5557	43.1514	0.27311	0.637214
blr4835	glnA_1	\AutoIPR: IPR004809:Glutamine synthetase type I; IPR027302:Glutamine synthetase, N-terminal conserved site; IPR027303:Glutamine synthetase, glycine-rich site;\""	23.3954	44.5226	0.922508	0.0255222	BRAD285_v2_4113	glnA	Glutamine synthetase I (Glutamate--ammonia ligase I) (GSI)	17639.5	16068	-0.134718	0.501159
bll4837	glnS	\AutoIPR: IPR000924:Glutamyl/glutaminyl-tRNA synthetase;\""	229.039	292.776	0.368199	0.302867	BRAD285_v2_3251	glnS	Glutaminyl-tRNA synthetase (Glutamine--tRNA ligase) (GlnRS)	665.256	1107.1	0.728635	6.50383e-10
blr4838	gltX_2	\AutoIPR: IPR000924:Glutamyl/glutaminyl-tRNA synthetase;\""	124.044	180.679	0.56042	0.0501614	BRAD285_v2_3250	gltX	Glutamyl-tRNA synthetase (Glutamate--tRNA ligase) (GluRS)	511.474	848.444	0.729266	2.87179e-07
blr4839	gltA	\AutoIPR: IPR002020:Citrate synthase-like; IPR010953:Citrate synthase, type I;\""	1233.13	1883.12	0.612918	0.0201584	BRAD285_v2_3249	gltA	citrate synthase	4427.52	4938.83	0.157218	0.463869
bll4847	lpxB_1	\AutoIPR: IPR003835:Glycosyl transferase, family 19;\""	43.229	57.6656	0.382149	0.38542	BRAD285_v2_3247	lpxB	Lipid-A-disaccharide synthase	139.916	184.635	0.409841	0.101598
bll4848	lpxB_2	\AutoIPR: IPR010415:Protein of unknown function DUF1009;\""	23.9368	32.3599	0.448823	0.321198	BRAD285_v2_3246	BRAD285_v2_3246	conserved protein of unknown function	273.582	367.342	0.426812	0.0923302
bll4849	lpxA	\AutoIPR: IPR010137:Acyl-[acyl-carrier-protein]--UDP-N-acetylglucosamine O-acyltransferase; IPR029098:Udp N-acetylglucosamine O-acyltransferase, C-terminal;\""	127.757	112.109	-0.166603	0.628054	BRAD285_v2_3245	lpxA	Acyl-[acyl-carrier-protein]--UDP-N-acetylglucosamine O-acyltransferase (UDP-N-acetylglucosamine acyltransferase)	335	680.974	1.02855	1.06724e-06
bll4851	fabZ	\AutoIPR: IPR010084:Beta-hydroxyacyl-(acyl-carrier-protein) dehydratase FabZ; IPR029069:HotDog domain;\""	128.847	132.641	0.0642107	0.869454	BRAD285_v2_3244	fabZ	(3R)-hydroxymyristol acyl carrier protein dehydratase	326.028	683.72	1.06193	2.38818e-07
bll4852	lpxD	\AutoIPR: IPR007691:UDP-3-O-[3-hydroxymyristoyl] glucosamine N-acyltransferase;\""	359.189	562.524	0.65554	0.01724	BRAD285_v2_3243	lpxD	UDP-3-O-(3-hydroxymyristoyl)-glucosamine N-acyltransferase	659.304	1148.54	0.803909	1.92096e-07
bll4854	bll4854	\AutoIPR: IPR004387:Peptidase M50, putative membrane-associated zinc metallopeptidase;\""	976.252	414.336	-1.2226	3.50677e-06	BRAD285_v2_3241	mmpA	Metalloprotease	1261.43	1691.82	0.423592	0.00848572
bll4855	dxr	\AutoIPR: IPR003821:1-deoxy-D-xylulose 5-phosphate reductoisomerase; IPR016040:NAD(P)-binding domain; IPR026877:DXP reductoisomerase C-terminal domain;\""	406.02	212.334	-0.91318	0.000404074	BRAD285_v2_3240	dxr	1-deoxy-D-xylulose 5-phosphate reductoisomerase (DXP reductoisomerase) (1-deoxyxylulose-5-phosphate reductoisomerase)	874.972	586.019	-0.578008	0.000334647
bll4856	cdsA	\AutoIPR: IPR000374:Phosphatidate cytidylyltransferase;\""	83.2485	40.8143	-1.03574	0.00275127	BRAD285_v2_3239	cdsA	Phosphatidate cytidylyltransferase (CDP- diacylglycerol synthase)	298.714	256.682	-0.217035	0.271744
bll4857	uppS_2	\AutoIPR: IPR001441:Decaprenyl diphosphate synthase-like;\""	137.681	185.096	0.431301	0.242029	BRAD285_v2_3238	ispU	Undecaprenyl pyrophosphate synthetase 2 (UPP synthetase 2) (Di-trans,poly-cis-decaprenylcistransferase 2) (Undecaprenyl diphosphate synthase 2) (UDS 2)	625.13	673.095	0.104878	0.458894
bll4858	frr	\AutoIPR: IPR002661:Ribosome recycling factor; IPR023584:Ribosome recycling factor domain;\""	289.303	240.207	-0.260602	0.431444	BRAD285_v2_3237	frr	Ribosome recycling factor (Ribosome-releasing factor) (RRF)	1880.96	1983.51	0.0762007	0.859589
bll4859	pyrH	\AutoIPR: IPR001048:Aspartate/glutamate/uridylate kinase; IPR011817:Uridylate kinase;\""	253.194	281.318	0.156136	0.642323	BRAD285_v2_3236	pyrH	Uridylate kinase (UK) (Uridine monophosphate kinase) (UMP kinase)	820.034	814.637	-0.00511684	0.975219
bll4860	tsf	\AutoIPR: IPR001816:Translation elongation factor EFTs/EF1B;\""	544.6	929.919	0.774855	0.0069581	BRAD285_v2_3235	tsf	Elongation factor Ts (EF-Ts)	4913.76	4823.39	-0.0268668	0.898439
bll4861	rpsB	\AutoIPR: IPR001865:Ribosomal protein S2; IPR023591:Ribosomal protein S2, flavodoxin-like domain;\""	1970.77	2186.36	0.152409	0.536067	BRAD285_v2_3234	rpsB	30S ribosomal protein S2	11391.4	7638.59	-0.576524	0.000134409
bll4862	bll4862	\AutoIPR: IPR029030:Caspase-like domain;\""	669.397	384.385	-0.787342	0.0177806	BRAD285_v2_3230	BRAD285_v2_3230	\conserved hypothetical protein; putative signal peptide; putative Caspase-like domain\""	760.747	1616.85	1.09168	2.86003e-12
bll4866	dnaE	\AutoIPR: IPR004805:DNA polymerase III, alpha subunit; IPR022311:Uncharacterised conserved protein UCP005047, YshC; IPR029460:DNA polymerase, helix-hairpin-helix motif;\""	1092.56	403.975	-1.43362	1.07231e-16	BRAD285_v2_3228	dnaE_1	DNA polymerase III, alpha subunit	1598.29	981.037	-0.703234	0.000603024
bll4873	bll4873	\AutoIPR: IPR010982:Lambda repressor-like, DNA-binding domain;\""	58.0435	31.1635	-0.907341	0.0137778	BRAD285_v2_3224	BRAD285_v2_3224	\conserved hypothetical protein; putative Helix-Turn-Helix motif\""	23.076	21.2545	-0.1206	0.786342
blr4874	blr4874	\AutoIPR: IPR002085:Alcohol dehydrogenase superfamily, zinc-type; IPR016040:NAD(P)-binding domain; IPR020843:Polyketide synthase, enoylreductase domain;\""	17.7034	40.6255	1.11601	0.0694906	BRAD285_v2_3223	BRAD285_v2_3223	putative Alcohol dehydrogenase, zinc-dependent	198.799	74.7617	-1.39715	5.15292e-09
bll4875	bll4875	\AutoIPR: IPR003439:ABC transporter-like; IPR027417:P-loop containing nucleoside triphosphate hydrolase;\""	120.726	140.22	0.214604	0.485754	BRAD285_v2_3222	lolD_1	Lipoprotein-releasing system ATP-binding protein lolD	504.041	255.273	-0.977857	6.67146e-07
bll4876	bll4876	\AutoIPR: IPR011925:Lipoprotein-releasing system transmembrane protein LolC/E; IPR025857:MacB-like periplasmic core domain;\""	333.637	220.462	-0.575868	0.0146033	BRAD285_v2_3221	lolC	Lipoprotein releasing system, transmembrane protein, LolC/E family	1267	578.229	-1.12988	4.52281e-11
bll4877	proS	\AutoIPR: IPR002316:Proline-tRNA ligase, class IIa; IPR004500:Prolyl-tRNA synthetase, class IIa, bacterial-type;\""	242.168	319.425	0.407501	0.067409	BRAD285_v2_3220	proS	Prolyl-tRNA synthetase (Proline--tRNA ligase) (ProRS)	1070.37	906.819	-0.237103	0.137095
blr4884	blr4884	\AutoIPR: IPR006311:Twin-arginine translocation pathway, signal sequence; IPR019546:Twin-arginine translocation pathway, signal sequence, bacterial/archaeal; IPR028082:Periplasmic binding protein-like I;\""	754.628	181.07	-2.04075	1.25723e-10	BRAD285_v2_3212	RbsB	D-ribose-binding periplasmic protein	1190.73	445.073	-1.42053	0.000296219
blr4885	blr4885	\AutoIPR: IPR003439:ABC transporter-like; IPR027417:P-loop containing nucleoside triphosphate hydrolase;\""	431.932	77.0343	-2.48436	4.50133e-15	BRAD285_v2_3211	RbsA	Ribose import ATP-binding protein	1117.99	225.517	-2.31226	1.47025e-11
blr4886	blr4886	\AutoIPR: IPR001851:ABC transporter, permease;\""	155.989	40.6964	-2.02381	1.16317e-08	BRAD285_v2_3210	RbsC	Ribose transport system permease protein	698.05	120.615	-2.53608	1.61247e-10
bll4898	mtnK	\AutoIPR: IPR009212:Methylthioribose kinase; IPR011009:Protein kinase-like domain;\""	43.9588	31.3256	-0.551553	0.344159	BRAD285_v2_4073	mtnK	S-methyl-5-thioribose kinase	306.238	150.74	-1.02564	0.000294998
bsl4900	bsl4900	\AutoIPR: IPR009935:Protein of unknown function DUF1467;\""	12.2204	1.80506	-2.49762	0.0200249	BRAD285_v2_4075	BRAD285_v2_4075	conserved hypothetical protein	334.523	158.422	-1.07399	6.71931e-07
bll4901	bll4901	\AutoIPR: IPR017515:Methylmalonyl-CoA epimerase; IPR029068:Glyoxalase/Bleomycin resistance protein/Dihydroxybiphenyl dioxygenase;\""	79.775	63.1554	-0.364071	0.335678	BRAD285_v2_4076	BRAD285_v2_4076	\Putative glyoxalase I family protein; putative Methylmalonyl-CoA epimerase\""	296.95	180.058	-0.722088	1.14791e-05
bll4902	bll4902	\AutoIPR: IPR004613:Ribonuclease J; IPR019975:KH-domain/beta-lactamase-domain protein, archaea;\""	204.698	243.927	0.266312	0.451916	BRAD285_v2_4077	BRAD285_v2_4077	Putative hydrolase of the metallo-beta-lactamase superfamily	1764.42	816.848	-1.11031	2.94671e-26
bll4903	birA	\AutoIPR: IPR004408:Biotin--acetyl-CoA-carboxylase ligase; IPR008988:Transcriptional repressor, C-terminal;\""	77.0654	96.0967	0.333051	0.364599	BRAD285_v2_4078	BRAD285_v2_4078	putative Biotin--[acetyl-CoA-carboxylase] synthetase (Biotin-- protein ligase), birA-like protein	786.407	401.278	-0.972892	1.18552e-07
bll4904	nuoN	\AutoIPR: IPR010096:NAD(P)H-quinone oxidoreductase, subunit N/subunit 2;\""	558.017	835.163	0.585603	0.0514527	BRAD285_v2_4079	nuoN	NADH-quinone oxidoreductase chain N (NADH dehydrogenase I, chain N) (NDH-1, chain N)	3613.46	2797.28	-0.369256	0.0238014
bll4905	nuoM	\AutoIPR: IPR003918:NADH:ubiquinone oxidoreductase;\""	680.859	1553.47	1.19243	0.000419206	BRAD285_v2_4080	nuoM	NADH-quinone oxidoreductase chain M (NADH dehydrogenase I, chain M) (NDH-1, chain M)	6494.21	4399.78	-0.561804	0.000687746
bll4906	nuoL	\AutoIPR: IPR003945:NADH-plastoquinone oxidoreductase, chain 5; IPR010217:NAD(P)H dehydrogenase, subunit NdhF3;\""	1008.71	1207.93	0.262576	0.466798	BRAD285_v2_4081	nuoL	NADH-quinone oxidoreductase chain L (NADH dehydrogenase I, chain L) (NDH-1, chain L)	6240.84	4032.84	-0.629636	3.22193e-05
bll4907	bll4907	\AutoIPR: IPR001133:NADH-ubiquinone oxidoreductase chain 4L/K;\""	92.4314	226.724	1.28901	2.12974e-05	BRAD285_v2_4082	nuoK	NADH-quinone oxidoreductase chain K (NADH dehydrogenase I, chain K) (NDH-1, chain K)	714.672	579.91	-0.300289	0.141092
bll4908	nuoJ	\AutoIPR: IPR001457:NADH:ubiquinone/plastoquinone oxidoreductase, chain 6;\""	299.096	557.418	0.896289	0.00612849	BRAD285_v2_4083	nuoJ	NADH-quinone oxidoreductase chain J (NADH dehydrogenase I, chain J) (NDH-1, chain J)	2551.99	1697.38	-0.588197	0.000308191
bll4909	nuoI	\AutoIPR: IPR010226:NADH-quinone oxidoreductase, chain I; IPR017896:4Fe-4S ferredoxin-type, iron-sulphur binding domain;\""	207.489	464.142	1.16805	7.16391e-05	BRAD285_v2_4084	nuoII	NADH-quinone oxidoreductase chain I (NADH dehydrogenase I, chain I) (NDH-1, chain I)	1410.47	1249.35	-0.174971	0.233637
bll4910	nuoH	\AutoIPR: IPR001694:NADH:ubiquinone oxidoreductase, subunit 1/F420H2 oxidoreductase subunit H;\""	396.924	691.312	0.804662	0.00669264	BRAD285_v2_4085	nuoH	NADH-quinone oxidoreductase chain H (NADH dehydrogenase I, chain H) (NDH-1, chain H)	2376.69	1950.4	-0.283611	0.110194
bll4911	nuoG	\AutoIPR: IPR010051:Periplasmic nitrate reductase, large subunit; IPR010228:NADH:ubiquinone oxidoreductase, subunit G; IPR012675:Beta-grasp domain; IPR015405:NADH-quinone oxidoreductase, chain G, C-terminal; IPR029035:DHS-like NAD/FAD-binding domain;\""	452.649	1157.81	1.35782	8.19231e-08	BRAD285_v2_4086	nuoG	NADH-quinone oxidoreductase chain G (NADH dehydrogenase I, chain G) (NDH-1, chain G)	4511.54	4596.57	0.0279845	0.864883
bll4912	nuoF_2	\AutoIPR: IPR011537:NADH ubiquinone oxidoreductase, F subunit;\""	512.696	1147.45	1.16675	8.18607e-09	BRAD285_v2_4087	nuoF	NADH-quinone oxidoreductase chain F (NADH dehydrogenase I, chain F) (NDH-1, chain F)	2358.95	2603.15	0.142961	0.312968
bsl4913	bsl4913	hypothetical protein	43.3219	13.4404	-1.64036	0.000635234	BRAD285_v2_4088	BRAD285_v2_4088	conserved hypothetical protein	224.848	205.548	-0.127297	0.714671
bll4914	bll4914	\AutoIPR: IPR002023:NADH-quinone oxidoreductase subunit E-like; IPR012336:Thioredoxin-like fold;\""	357.538	355.793	0.001162	0.997328	BRAD285_v2_4089	nuoE	NADH-quinone oxidoreductase chain E (NADH dehydrogenase I, chain E) (NDH-1, chain E)	1533.22	945.732	-0.694919	3.53673e-07
bll4915	bll4915	\AutoIPR: IPR006342:Methyltransferase FkbM; IPR029063:S-adenosyl-L-methionine-dependent methyltransferase;\""	604.412	359.567	-0.738711	0.00323482	BRAD285_v2_4090	BRAD285_v2_4090	\conserved protein of unknown function; putative methyltransferase, FkbM family\""	2695.74	1341.02	-1.00731	2.09367e-09
bll4916	nouD	\AutoIPR: IPR014029:NADH:ubiquinone oxidoreductase, 49kDa subunit, conserved site; IPR022885:NAD(P)H-quinone oxidoreductase subunit D/H; IPR029014:NiFe hydrogenase-like;\""	340.853	1023.3	1.59037	2.3075e-17	BRAD285_v2_4091	nuoD	NADH-quinone oxidoreductase chain D (NADH dehydrogenase I, chain D) (NDH-1, chain D)	3054.55	2773.78	-0.137561	0.32292
bll4917	nuoC	\AutoIPR: IPR001268:NADH:ubiquinone oxidoreductase, 30kDa subunit; IPR010218:NADH dehydrogenase, subunit C;\""	267.679	508	0.928694	2.03009e-05	BRAD285_v2_4092	nuoC	NADH-quinone oxidoreductase chain C (NADH dehydrogenase I, chain C) (NDH-1, chain C)	2036.03	1628.27	-0.321049	0.130354
bll4918	nuoB	\AutoIPR: IPR006138:NADH-ubiquinone oxidoreductase, 20 Kd subunit;\""	385.618	671.029	0.805464	0.00369889	BRAD285_v2_4093	nuoB_2	NADH-quinone oxidoreductase chain B (NADH dehydrogenase I, chain B) (NDH-1, chain B)	2439.38	2482.78	0.0252593	0.875255
bll4919	nuoA	\AutoIPR: IPR000440:NADH:ubiquinone/plastoquinone oxidoreductase, chain 3;\""	287.153	201.667	-0.498876	0.0632583	BRAD285_v2_4094	nuoA	NADH-quinone oxidoreductase chain A (NADH dehydrogenase I, chain A) (NDH-1, chain A)	1178.72	945.246	-0.315792	0.0592934
blr4926	pepT	\AutoIPR: IPR002933:Peptidase M20;\""	338.949	144.33	-1.21868	4.49274e-07	BRAD285_v2_4100	pepT	Peptidase T (Tripeptide aminopeptidase) (Aminotripeptidase) (Tripeptidase)	435.961	313.273	-0.474493	0.00133034
blr4932	blr4932	\AutoIPR: IPR006143:RND efflux pump, membrane fusion protein;\""	27.1499	14.5555	-0.857655	0.16176	BRAD285_v2_6576	BRAD285_v2_6576	putative cation efflux system protein (CusB)	162.925	62.994	-1.37547	2.08722e-06
blr4933	blr4933	\AutoIPR: IPR001036:Acriflavin resistance protein; IPR027463:Multidrug efflux transporter AcrB TolC docking domain, DN/DC subdomains;\""	64.9073	75.5311	0.162488	0.775104	BRAD285_v2_6577	cusA	copper/silver efflux system, membrane component	273.87	120.155	-1.1837	4.32991e-06
blr4934	blr4934	hypothetical protein	425.495	85.6566	-2.26591	2.7609e-11	BRAD285_v2_0390	BRAD285_v2_0390	conserved protein of unknown function	811.781	1883.5	1.21422	1.97692e-05
blr4935	blr4935	\AutoIPR: IPR003423:Outer membrane efflux protein;\""	378.087	91.5361	-2.04684	6.36156e-13	BRAD285_v2_0389	BRAD285_v2_0389	putative outer membrane protein precursor CzcC	612.708	1501.98	1.29337	1.74755e-07
blr4936	blr4936	\AutoIPR: IPR006143:RND efflux pump, membrane fusion protein;\""	371.218	170.153	-1.10404	0.0021513	BRAD285_v2_0388	BRAD285_v2_0388	putative cation efflux system protein czcB	578.109	1548.61	1.42289	3.0386e-07
blr4937	blr4937	\AutoIPR: IPR001036:Acriflavin resistance protein; IPR027463:Multidrug efflux transporter AcrB TolC docking domain, DN/DC subdomains;\""	1239.72	335.174	-1.87414	1.60179e-11	BRAD285_v2_0387	czcA_1	Heavy metal efflux pump CzcA	1208.3	3182.57	1.39784	4.65413e-10
blr4938	blr4938	\AutoIPR: IPR002524:Cation efflux protein; IPR027469:Cation efflux protein transmembrane domain;\""	187.54	62.5901	-1.5597	9.52989e-08	BRAD285_v2_4205	BRAD285_v2_4205	putative cation efflux system protein (Cobalt-zinc-cadmium resistance CzcD-like), CDF family	173.018	195.97	0.190487	0.367692
bll4939	bll4939	\AutoIPR: IPR029063:S-adenosyl-L-methionine-dependent methyltransferase;\""	114.959	63.8453	-0.874423	0.00917384	BRAD285_v2_4101	BRAD285_v2_4101	Putative S-adenosyl-L-methionine (SAM)-dependent methyltransferase	108.366	314.41	1.55319	2.15931e-08
bll4942	lon_1	\AutoIPR: IPR004815:Lon protease, bacterial/eukaryotic-type; IPR015947:PUA-like domain; IPR020568:Ribosomal protein S5 domain 2-type fold; IPR027065:Lon protease; IPR027417:P-loop containing nucleoside triphosphate hydrolase;\""	5623.82	11101.9	0.981301	1.76773e-05	BRAD285_v2_4104	lon	ATP-dependent protease	22613.4	39310.6	0.797719	0.00108527
bll4943	clpX	\AutoIPR: IPR003959:ATPase, AAA-type, core; IPR004487:Clp protease, ATP-binding subunit ClpX; IPR027417:P-loop containing nucleoside triphosphate hydrolase;\""	5503.6	14684	1.41593	2.22284e-10	BRAD285_v2_4105	clpX	ATP-dependent Clp protease ATP-binding subunit clpX	14060.8	25735.2	0.872013	2.05699e-09
bll4945	tig	\AutoIPR: IPR005215:Trigger factor; IPR027304:Trigger factor/SurA domain;\""	1101.13	1424.6	0.372208	0.118122	BRAD285_v2_4108	tig	Trigger factor (TF), molecular chaperone involved in cell division	6684.63	7224.04	0.112219	0.553182
blr4946	blr4946	\AutoIPR: IPR006311:Twin-arginine translocation pathway, signal sequence; IPR017760:L-ascorbate oxidase, plants;\""	45	49.2479	0.132209	0.747957	BRAD285_v2_4109	BRAD285_v2_4109	\conserved hypothetical protein; Putative multicopper oxidase\""	83.6956	166.292	1.02525	1.59123e-07
bll4947	bll4947	\AutoIPR: IPR000631:ATP-dependent (S)-NAD(P)H-hydrate dehydratase; IPR004443:YjeF N-terminal domain; IPR029056:Ribokinase-like;\""	85.2729	83.5609	0.0066675	0.987672	BRAD285_v2_4111	BRAD285_v2_4111	\conserved hypothetical protein; YjeF-related protein; Putative kinase, ribokinase-like superfamily\""	220.052	544.959	1.28309	9.82739e-16
bsr4957	bsr4957	\AutoIPR: IPR011992:EF-hand domain pair;\""	12.9208	13.4573	-0.00729458	0.992354	BRAD285_v2_5168	BRAD285_v2_5168	\conserved protein of unknown function; putative Calcium binding protein\""	13.2574	41.7251	1.63133	0.00225384
bll4958	bll4958	\AutoIPR: IPR011697:Peptidase C26; IPR029062:Class I glutamine amidotransferase-like;\""	152.595	128.067	-0.220263	0.591574	BRAD285_v2_4119	BRAD285_v2_4119	putative gamma-glutamyl hydrolase family protein	194.538	135.669	-0.526452	0.0643468
blr4959	blr4959	\AutoIPR: IPR002549:Uncharacterised protein family UPF0118;\""	80.8931	74.2176	-0.0770712	0.860036	BRAD285_v2_4120	BRAD285_v2_4120	putative transport protein/permease	165.18	225.987	0.454757	0.0191222
bsl4960	bsl4960	\AutoIPR: IPR011008:Dimeric alpha-beta barrel;\""	52.3479	180.966	1.79253	4.04166e-09	BRAD285_v2_4123	BRAD285_v2_4123	\conserved hypothetical protein; putative Dimeric alpha-beta barrel domain\""	382.912	578.167	0.591353	0.0181628
bll4961	bll4961	\AutoIPR: IPR029787:Nucleotide cyclase;\""	103.321	18.5582	-2.57602	6.57696e-09	BRAD285_v2_4124	BRAD285_v2_4124	putative diguanylate cyclase (GGDEF)	377.684	63.8889	-2.57488	1.09639e-09
bll4962	rpsI	\AutoIPR: IPR000754:Ribosomal protein S9; IPR020568:Ribosomal protein S5 domain 2-type fold;\""	676.9	291.2	-1.19795	2.64971e-05	BRAD285_v2_4126	rpsI	30S ribosomal protein S9	3554.34	955.165	-1.8931	5.67335e-21
bll4963	rplM	\AutoIPR: IPR005822:Ribosomal protein L13; IPR023564:Ribosomal protein L13 domain;\""	554.708	387.808	-0.510295	0.123275	BRAD285_v2_4127	rplM	50S ribosomal subunit protein L13	4874.43	1162.12	-2.06845	1.89515e-17
bll4964	bll4964	\AutoIPR: IPR003736:Phenylacetic acid degradation-related domain; IPR029069:HotDog domain;\""	20.953	34.7133	0.695634	0.164452	BRAD285_v2_4128	BRAD285_v2_4128	Putative Thioesterase family protein	42.9993	89.8043	1.0808	0.00243198
blr4965	fadB_4	\AutoIPR: IPR001753:Crotonase superfamily; IPR014748:Crontonase, C-terminal; IPR029045:ClpP/crotonase-like domain;\""	96.6505	70.8009	-0.464802	0.194465	BRAD285_v2_4129	BRAD285_v2_4129	putative Enoyl-CoA hydratase	394.674	297.734	-0.410249	0.0263211
blr4966	blr4966	\AutoIPR: IPR016040:NAD(P)-binding domain;\""	99.1783	42.275	-1.30268	0.000109029	BRAD285_v2_4130	BRAD285_v2_4130	\Conserved Hypothetical protein; putative CoA-binding domain protein\""	228.828	219.573	-0.0495056	0.842475
blr4967	cysD_4	\AutoIPR: IPR000277:Cys/Met metabolism, pyridoxal phosphate-dependent enzyme; IPR015424:Pyridoxal phosphate-dependent transferase;\""	245.576	126.404	-0.939929	0.000626023	BRAD285_v2_2364	metC_1	O-acetylhomoserine/O-acetylserine sulfhydrylase	222.967	129.895	-0.763575	3.61288e-05
bll4968	cox15	\AutoIPR: IPR003780:COX15/CtaA family;\""	122.247	60.1359	-0.979	0.00205776	BRAD285_v2_4136	ctaA	Heme A synthase	293.46	570.765	0.961052	9.71937e-05
bsr4969	bsr4969	\AutoIPR: IPR021265:Protein of unknown function DUF2842;\""	23.0894	8.18359	-1.34215	0.0371791	BRAD285_v2_4137	BRAD285_v2_4137	conserved hypothetical protein	85.5693	99.642	0.192841	0.478864
bll4970	bll4970	\AutoIPR: IPR011330:Glycoside hydrolase/deacetylase, beta/alpha-barrel;\""	37.9802	19.3933	-1.11129	0.0166901	BRAD285_v2_4138	BRAD285_v2_4138	Putative Polysaccharide deacetylase	286.701	197.246	-0.528022	0.00567638
blr4971	blr4971	\AutoIPR: IPR016181:Acyl-CoA N-acyltransferase;\""	335.559	52.2401	-2.70938	1.96198e-22	BRAD285_v2_4139	BRAD285_v2_4139	\conserved hypothetical protein; putative Acyl-CoA N-acyltransferase related protein\""	575.275	117.231	-2.28967	1.46634e-25
bll4972	bll4972	\AutoIPR: IPR003856:Lipopolysaccharide biosynthesis; IPR025669:AAA domain; IPR027417:P-loop containing nucleoside triphosphate hydrolase;\""	428.469	120.327	-1.87055	2.57858e-12	BRAD285_v2_4140	BRAD285_v2_4140	Putative Polysaccharide biosynthesis, transport Protein	1494.14	320.172	-2.22135	6.93855e-34
blr4973	blr4973	\AutoIPR: IPR001296:Glycosyl transferase, family 1; IPR028098:Glycosyltransferase subfamily 4, N-terminal domain;\""	156.896	17.9326	-3.10806	4.0814e-14	BRAD285_v2_4141	BRAD285_v2_4141	putative glycosyl transferase, group 1	1401.09	902.391	-0.634991	0.0117244
blr4974	blr4974	\AutoIPR: IPR016040:NAD(P)-binding domain; IPR017475:Exopolysaccharide biosynthesis polyprenyl glycosylphosphotransferase;\""	513.27	135.848	-1.90856	1.00291e-07	BRAD285_v2_4143	BRAD285_v2_4143	putative Bacterial sugar transferase family protein	1802.63	381.764	-2.24163	4.50312e-38
blr4975	blr4975	hypothetical protein	238.664	72.9911	-1.66432	8.1071e-09	BRAD285_v2_4144	BRAD285_v2_4144	\conserved hypothetical protein; putative membrane protein\""	679.719	412.089	-0.72264	2.59263e-05
bll4978	bll4978	\AutoIPR: IPR005097:Saccharopine dehydrogenase / Homospermidine synthase;\""	89.612	144.93	0.660775	0.106174	BRAD285_v2_4145	BRAD285_v2_4145	Putative trans-acting enoyl reductase	475.575	530.694	0.151237	0.393579
bll4979	bll4979	\AutoIPR: IPR003748:Protein of unknown function DUF169;\""	44.5285	58.8818	0.425597	0.231348	BRAD285_v2_4146	BRAD285_v2_4146	conserved hypothetical protein	178.368	260.48	0.538697	0.00780259
bll4980	bll4980	\AutoIPR: IPR014729:Rossmann-like alpha/beta/alpha sandwich fold;\""	23.8868	17.7363	-0.313948	0.545823	BRAD285_v2_4148	BRAD285_v2_4148	conserved hypothetical protein	67.7977	39.8525	-0.747455	0.0289716
blr4981	blr4981	\AutoIPR: IPR004304:Acetamidase/Formamidase;\""	55.6552	89.8972	0.672413	0.0546215	BRAD285_v2_4149	BRAD285_v2_4149	putative Acetamidase/Formamidase family protein	233.652	218.619	-0.102911	0.713096
blr4982	blr4982	\AutoIPR: IPR011681:GcrA cell cycle regulator;\""	75.434	39.3235	-0.91077	0.0130171	BRAD285_v2_4153	BRAD285_v2_4153	conserved protein of unknown function	1091.9	792.798	-0.460759	0.0422084
blr4984	blr4984	\AutoIPR: IPR011991:Winged helix-turn-helix DNA-binding domain;\""	116.859	218.879	0.921795	0.000511781	BRAD285_v2_4243	BRAD285_v2_4243	conserved protein of unknown function	514.706	1899.99	1.88068	2.40223e-25
bll4986	bll4986	\AutoIPR: IPR002347:Glucose/ribitol dehydrogenase;\""	31.122	24.9367	-0.34797	0.50345	BRAD285_v2_4155	BRAD285_v2_4155	putative short-chain dehydrogenase	224.299	91.7038	-1.29125	8.92126e-08
bll5018	bll5018	\AutoIPR: IPR009061:DNA binding domain, putative;\""	269.794	221.621	-0.277755	0.33317	BRAD285_v2_4170	BRAD285_v2_4170	putative transcriptional regulatory protein, MerR family	344.509	554.2	0.695916	0.000468755
bll5019	ihfA	\AutoIPR: IPR000119:Histone-like bacterial DNA-binding protein; IPR010992:Integration host factor (IHF)-like DNA-binding domain;\""	361.118	227.424	-0.662678	0.0838995	BRAD285_v2_4171	ihfA	integration host factor alpha-subunit (IHF-alpha)	217.128	266.267	0.302658	0.179987
bll5020	fabH	\AutoIPR: IPR004655:3-oxoacyl-[acyl-carrier-protein] synthase 3;\""	174.847	334.58	0.942967	0.00210219	BRAD285_v2_4172	fabH	3-oxoacyl-[acyl-carrier-protein] synthase III (Beta-ketoacyl-ACP synthase III)(KAS III)	848.979	931.784	0.13796	0.347869
bll5021	plsX	\AutoIPR: IPR003664:Fatty acid synthesis PlsX protein; IPR024084:Isopropylmalate dehydrogenase-like domain;\""	259.212	161.466	-0.680143	0.00206042	BRAD285_v2_4173	plsX	fatty acid/phospholipid synthesis protein, methyltransferase domain	589.584	981.379	0.735801	8.13764e-06
bll5022	bll5022	\AutoIPR: IPR003772:Protein of unknown function DUF177;\""	60.6756	63.1517	0.0706624	0.880556	BRAD285_v2_4174	BRAD285_v2_4174	conserved hypothetical protein	184.125	377.883	1.02481	5.41082e-11
bll5023	bll5023	\AutoIPR: IPR007129:Ubiquinol-cytochrome c chaperone, CBP3; IPR021150:Ubiquinol-cytochrome c chaperone/UPF0174;\""	44.671	26.6804	-0.645419	0.149512	BRAD285_v2_4175	BRAD285_v2_4175	conserved protein of unknown function	98.5825	197.406	1.01181	1.23433e-05
blr5024	blr5024	\AutoIPR: IPR007450:Lipoprotein SmpA/OmlA;\""	282.015	338.032	0.27741	0.409556	BRAD285_v2_4176	BRAD285_v2_4176	\conserved hypothetical protein; putative secreted protein; putative small protein A (SmpA family)\""	392.063	1065.04	1.43817	1.1387e-22
blr5025	blr5025	\AutoIPR: IPR005064:Bordetella uptake gene; IPR006311:Twin-arginine translocation pathway, signal sequence;\""	462.461	73.0396	-2.63889	2.05837e-17	BRAD285_v2_4177	BRAD285_v2_4177	conserved protein of unknown function	269.661	96.6243	-1.48569	1.56062e-07
bll5026	hppA	\AutoIPR: IPR004131:Pyrophosphate-energised proton pump;\""	2594.39	2080.15	-0.316022	0.258996	BRAD285_v2_4180	hppA	H+ translocating pyrophosphate synthase (pyrophosphate-energized proton pump)(Pyrophosphate-energized inorganic pyrophosphatase)	2253.54	2474.29	0.135328	0.401415
bll5027	bll5027	\AutoIPR: IPR006283:Thiamine-monophosphate kinase; IPR010073:Phosphoribosylformylglycinamidine synthase; IPR016188:PurM, N-terminal-like;\""	24.179	58.8856	1.26114	0.00472679	BRAD285_v2_4181	thiL	thiamin-monophosphate kinase	117.323	410.172	1.81119	5.73629e-22
bll5028	nusB	\AutoIPR: IPR011605:NusB antitermination factor;\""	51.2847	130.18	1.34775	3.54591e-06	BRAD285_v2_4182	nusB	antitermination factor (L factor) (N utilization substance protein B)	226.54	373.367	0.708515	4.26057e-06
bll5029	ribH_1	\AutoIPR: IPR002180:6,7-dimethyl-8-ribityllumazine synthase;\""	26.7671	59.5442	1.18432	0.000486542	BRAD285_v2_4183	ribH	riboflavin synthase, beta chain	231.218	422.772	0.880058	0.0001251
bll5030	ribE	\AutoIPR: IPR001783:Lumazine-binding protein; IPR023366:ATP synthase subunit alpha-like domain; IPR026017:Lumazine-binding domain;\""	70.8988	180.902	1.34707	1.24765e-07	BRAD285_v2_4184	ribC	riboflavin synthase alpha chain	559.237	708.909	0.352345	0.0154217
bll5031	ribD	\AutoIPR: IPR004794:Riboflavin biosynthesis protein RibD; IPR016192:APOBEC/CMP deaminase, zinc-binding; IPR024072:Dihydrofolate reductase-like domain;\""	45.0569	55.7679	0.363489	0.35602	BRAD285_v2_4185	ribD	\bifunctional: diaminohydroxyphosphoribosylaminopyrimidine deaminase (N-terminal); 5-amino-6-(5-phosphoribosylamino) uracil reductase\""	360.026	401.155	0.163484	0.44281
bll5032	nrdR	\AutoIPR: IPR003796:Ribonucleotide reductase regulator NrdR-like;\""	193.864	391.489	1.01675	0.00024769	BRAD285_v2_4186	nrdR	Transcriptional repressor NrdR	664.973	903.386	0.440407	0.00227429
bll5033	glyA_1	\AutoIPR: IPR001085:Serine hydroxymethyltransferase; IPR015424:Pyridoxal phosphate-dependent transferase;\""	915.627	921.048	0.0132131	0.975945	BRAD285_v2_4187	glyA	serine hydroxymethyltransferase	2014.67	2910.68	0.53021	3.28579e-06
bsl5034	bsl5034	hypothetical protein	27.5698	16.1106	-0.681327	0.191616	BRAD285_v2_4189	BRAD285_v2_4189	conserved hypothetical protein	171.35	224.061	0.387118	0.362537
bsl5035	bsl5035	hypothetical protein	1576.14	93.196	-4.07187	6.76934e-37	BRAD285_v2_4190	BRAD285_v2_4190	conserved hypothetical protein	238.89	294.095	0.298373	0.529049
bll5036	mucS	\AutoIPR: IPR011991:Winged helix-turn-helix DNA-binding domain; IPR023187:Transcriptional regulator MarR-type, conserved site;\""	1975.22	248.616	-2.98875	2.04133e-21	BRAD285_v2_4191	BRAD285_v2_4191	putative transcriptional regulatory protein, MarR family	2159.09	241.627	-3.16354	1.16584e-46
blr5037	hemB	\AutoIPR: IPR001731:Delta-aminolevulinic acid dehydratase; IPR013785:Aldolase-type TIM barrel; IPR030656:Delta-aminolevulinic acid dehydratase, active site;\""	194.947	534.797	1.46261	3.2323e-10	BRAD285_v2_4193	hemB	Delta-aminolevulinic acid dehydratase (porphobilinogen synthase)	2135.64	1512.51	-0.497287	0.0956107
blr5038	blr5038	\AutoIPR: IPR010432:RDD;\""	346.202	232.051	-0.568021	0.0488232	BRAD285_v2_4194	BRAD285_v2_4194	conserved membrane protein of unknown function	306.68	469.128	0.612191	0.0243069
blr5039	blr5039	\AutoIPR: IPR016181:Acyl-CoA N-acyltransferase; IPR017138:Arginine-tRNA-protein transferase, predicted, prokaryotic;\""	488.519	249.154	-0.955919	0.00132902	BRAD285_v2_4195	BRAD285_v2_4195	putative arginyl-tRNA--protein transferase	1570.6	1066.38	-0.55975	0.000132639
bll5044	mntH	\AutoIPR: IPR001046:NRAMP family;\""	7056.57	518.314	-3.75715	3.1026e-34	BRAD285_v2_4196	MntH	Divalent metal cation transporter MntH	1078.18	678.782	-0.667678	0.000542223
blr5045	blr5045	\AutoIPR: IPR010290:Transmembrane secretion effector; IPR020846:Major facilitator superfamily domain;\""	9.18587	18.112	1.00561	0.167088	BRAD285_v2_4198	BRAD285_v2_4198	putative multidrug resistance protein (MFS family)	807.712	856.313	0.0842566	0.874853
bll5046	bll5046	\AutoIPR: IPR029787:Nucleotide cyclase;\""	79.1158	103.682	0.396343	0.153846	BRAD285_v2_4200	BRAD285_v2_4200	putative Adenylate/Guanylate cyclase	267.601	310.818	0.22143	0.247021
blr5047	blr5047	\AutoIPR: IPR011701:Major facilitator superfamily; IPR020846:Major facilitator superfamily domain;\""	26.2414	38.1808	0.564634	0.163966	BRAD285_v2_2121	BRAD285_v2_2121	putative Permease of the major facilitator superfamily	58.0121	89.7152	0.645035	0.0511814
bll5050	bll5050	\AutoIPR: IPR002524:Cation efflux protein; IPR027469:Cation efflux protein transmembrane domain;\""	113.352	128.673	0.201554	0.603055	BRAD285_v2_4202	BRAD285_v2_4202	putative cation efflux system protein zinc transporter (ZitB-like)	174.71	253.817	0.522826	0.00111293
blr5051	blr5051	\AutoIPR: IPR001763:Rhodanese-like domain; IPR018634:Chromate resistance exported protein;\""	45.8531	23.1082	-1.03086	0.0246587	BRAD285_v2_4203	BRAD285_v2_4203	\conserved hypothetical protein; putative thiosulfate sulfurtransferase (ChrB/GlpE-like)\""	220.758	194.625	-0.172507	0.53218
blr5052	blr5052	\AutoIPR: IPR003370:Chromate transporter;\""	51.3141	58.5911	0.192193	0.686264	BRAD285_v2_4204	BRAD285_v2_4204	putative chromate transporter (ChrA-like)	226.376	257.159	0.19989	0.253872
bll5055	bll5055	\AutoIPR: IPR011533:Oxygen-dependent choline dehydrogenase;\""	36.5116	73.8876	1.01294	0.000714324	BRAD285_v2_0900	BRAD285_v2_0900	Choline dehydrogenase	96.8127	105.623	0.133527	0.620722
bll5057	gyrA_2	\AutoIPR: IPR005742:DNA topoisomerase IV, subunit A, Gram-negative; IPR024946:Arginine repressor C-terminal-like domain;\""	350.457	572.015	0.704598	0.00502199	BRAD285_v2_4207	parC	DNA topoisomerase IV, subunit A	1442.06	1613.33	0.16509	0.299944
bll5058	recO	\AutoIPR: IPR003717:Recombination protein O, RecO; IPR012340:Nucleic acid-binding, OB-fold;\""	28.4844	56.3946	0.957438	0.024345	BRAD285_v2_4224	BRAD285_v2_4224	putative DNA repair protein RecO (Recombination protein O)	116.409	161.612	0.490427	0.0575337
bll5059	bll5059	hypothetical protein	20.7203	50.7453	1.30357	0.000916844	BRAD285_v2_4225	BRAD285_v2_4225	conserved membrane protein of unknown function	370.462	409.4	0.144992	0.577702
bll5060	era	\AutoIPR: IPR005225:Small GTP-binding protein domain; IPR005662:GTP-binding protein Era; IPR015946:K homology domain-like, alpha/beta; IPR027417:P-loop containing nucleoside triphosphate hydrolase;\""	169.128	382.413	1.17091	0.000290671	BRAD285_v2_4226	era	GTP-binding protein (era)	1252.94	914.524	-0.453824	0.00374581
bll5061	rnc	\AutoIPR: IPR011907:Ribonuclease III;\""	197.656	274.568	0.476254	0.0233789	BRAD285_v2_4227	rnc	ribonuclease III (modular protein)	987.175	954.745	-0.0516447	0.80027
bll5063	acpS	\AutoIPR: IPR002582:Holo-[acyl carrier protein] synthase; IPR008278:4'-phosphopantetheinyl transferase superfamily;\""	32.9841	100.062	1.55683	3.54591e-06	BRAD285_v2_4229	acpS	acyl carrier protein synthase (ACP-CoA phosphopantetheinyltransferase)(Holo-ACP synthase)(holo-[acyl-carrier-protein] synthase (CoA:apo-[acyl-carrier-protein] pantetheinephosphotransferase))	119.92	169.43	0.490369	0.130354
bll5064	pdxJ	\AutoIPR: IPR004569:Pyridoxal phosphate (active vitamin B6) biosynthesis PdxJ; IPR013785:Aldolase-type TIM barrel;\""	46.6225	93.0023	1.02306	0.00152739	BRAD285_v2_4230	pdxJ	pyridoxal phosphate biosynthetic protein PdxJ (PNP synthase)	127.427	192.07	0.612629	0.000978053
bll5065	bll5065	\AutoIPR: IPR004811:RelA/SpoT family; IPR010043:Protein-PII uridylyltransferase; IPR012675:Beta-grasp domain;\""	449.46	456.006	0.0217111	0.937734	BRAD285_v2_4231	relA	GTP pyrophosphokinase (ATP:GTP 3'-pyrophosphotransferase) (ppGpp synthetase I) ((P)ppGpp synthetase)	1424.47	1137.27	-0.32393	0.0347997
bll5066	rnpO	\AutoIPR: IPR006110:RNA polymerase, subunit omega/K/RPB6;\""	634.563	578.518	-0.125654	0.735553	BRAD285_v2_4232	rpoZ	RNA polymerase omega subunit	1432.49	1718.04	0.262097	0.311359
blr5067	blr5067	\AutoIPR: IPR029060:PIN domain-like;\""	1877.92	782.674	-1.2572	3.02435e-07	BRAD285_v2_4233	BRAD285_v2_4233	Putative labA-like protein	2739.75	1103.71	-1.31267	2.26529e-18
blr5068	blr5068	\AutoIPR: IPR005122:Uracil-DNA glycosylase-like;\""	217.205	207.7	-0.0527448	0.898108	BRAD285_v2_4234	BRAD285_v2_4234	putative uracil-DNA glycosylase	606.33	246.243	-1.29685	1.33699e-12
bll5069	bcpB	\AutoIPR: IPR012336:Thioredoxin-like fold;\""	109.043	125.512	0.235743	0.499149	BRAD285_v2_4235	BRAD285_v2_4235	putative thiol-specific antioxidant related protein (thiol peroxidase Bcp)	290.181	405.444	0.489664	0.0467908
bll5070	smpB	\AutoIPR: IPR000037:SsrA-binding protein; IPR023620:Small protein B;\""	182.173	100.559	-0.854313	0.00869175	BRAD285_v2_4236	smpB	trans-translation protein, binds tmRNA and tRNA (SsrA-binding protein)	387.426	557.983	0.52346	0.00591344
bll5071	mscL	\AutoIPR: IPR001185:Large-conductance mechanosensitive channel;\""	232.608	83.8593	-1.43659	3.90115e-09	BRAD285_v2_4237	mscL	Large-conductance mechanosensitive channel	687.79	621.777	-0.144139	0.219898
bll5072	dapA_1	\AutoIPR: IPR002220:DapA-like; IPR013785:Aldolase-type TIM barrel;\""	604.653	284.019	-1.07572	9.53043e-06	BRAD285_v2_4238	dapA_2	dihydrodipicolinate synthase	793.038	1484.15	0.901348	2.16261e-06
blr5073	blr5073	\AutoIPR: IPR008258:Lytic transglycosylase-like SLT domain; IPR016026:Lytic transglycosylase, superhelical U-shaped and linker domain; IPR023346:Lysozyme-like domain;\""	432.611	507.503	0.240657	0.288511	BRAD285_v2_4239	BRAD285_v2_4239	\putative soluble lytic transglycosylase (SLT); putative signal peptide\""	1053.05	1646.16	0.645361	6.2735e-07
bsl5083	bsl5083	\AutoIPR: IPR011990:Tetratricopeptide-like helical domain;\""	93.5406	18.8658	-2.3787	5.40239e-08	BRAD285_v2_4251	BRAD285_v2_4251	conserved protein of unknown function	328.521	59.3107	-2.4858	1.53049e-20
bll5087	gatB_1	\AutoIPR: IPR017959:Aspartyl/glutamyl-tRNA(Asn/Gln) amidotransferase, subunit B /E; IPR023168:Aspartyl/glutamyl-tRNA(Asn/Gln) amidotransferase subunit B, C-terminal;\""	187.326	251.166	0.417043	0.173805	BRAD285_v2_4257	gatB	Aspartyl/glutamyl-tRNA(Asn/Gln) amidotransferase subunit B (Asp/Glu-ADT subunit B)	924.758	684.269	-0.434634	0.0324788
bll5088	gatB_2	hypothetical protein	20.4741	21.1814	0.0177761	0.976302	BRAD285_v2_4258	BRAD285_v2_4258	conserved protein of unknown function	27.0464	24.0028	-0.139662	0.767155
bll5089	gatA_1	\AutoIPR: IPR000120:Amidase; IPR023631:Amidase signature domain;\""	129.21	275.273	1.09338	9.13842e-07	BRAD285_v2_4259	gatA	Glutamyl-tRNA(Gln) amidotransferase subunit A (Glu-ADT subunit A)	615.066	523.549	-0.23268	0.304419
bsl5090	gatC	\AutoIPR: IPR003837:Aspartyl/glutamyl-tRNA(Asn/Gln) amidotransferase, C subunit;\""	83.5191	126.455	0.595582	0.0303838	BRAD285_v2_4261	gatC	Glutamyl-tRNA(Gln) amidotransferase subunit C	359.113	274.626	-0.399967	0.00437038
bll5091	bll5091	\AutoIPR: IPR013785:Aldolase-type TIM barrel;\""	33.672	123.585	1.89331	4.17134e-11	BRAD285_v2_4262	BRAD285_v2_4262	putative 2-nitropropane dioxygenase	18.7731	63.9486	1.69406	9.49983e-08
bll5092	bll5092	\AutoIPR: IPR013785:Aldolase-type TIM barrel;\""	12.8343	47.7373	1.86531	6.22436e-06	BRAD285_v2_4263	BRAD285_v2_4263	putative 2-nitropropane dioxygenase	8.88791	26.1034	1.43076	0.0027371
blr5093	blr5093	\AutoIPR: IPR011781:D-serine deaminase transcriptional activator; IPR011991:Winged helix-turn-helix DNA-binding domain;\""	23.9219	15.1576	-0.748864	0.148835	BRAD285_v2_4264	BRAD285_v2_4264	putative transcriptional regulatory protein, LysR family	32.836	47.4526	0.502411	0.0889957
blr5094	blr5094	\AutoIPR: IPR005227:Resolvase, holliday junction-type, YqgF-like; IPR012337:Ribonuclease H-like domain;\""	17.2277	19.3084	0.210166	0.729045	BRAD285_v2_4266	BRAD285_v2_4266	putative Holliday junction resolvase	154.523	65.3396	-1.2316	0.000242431
blr5095	blr5095	\AutoIPR: IPR004776:Auxin efflux carrier;\""	44.7029	39.0526	-0.157092	0.817799	BRAD285_v2_4267	BRAD285_v2_4267	conserved membrane protein of unknown function	131.255	92.2959	-0.513263	0.0339109
bll5096	bll5096	\AutoIPR: IPR003675:CAAX amino terminal protease;\""	94.4228	48.9443	-0.949244	0.0105125	BRAD285_v2_4268	BRAD285_v2_4268	\putative protease (CAAX family); membrane protein\""	261.832	105.781	-1.31596	1.31444e-12
bll5097	aidB	\AutoIPR: IPR009075:Acyl-CoA dehydrogenase/oxidase C-terminal; IPR009100:Acyl-CoA dehydrogenase/oxidase, N-terminal and middle domain;\""	157.839	114.519	-0.435266	0.0838068	BRAD285_v2_4269	aidB	isovaleryl CoA dehydrogenase (adaptive response to DNA-methylation damage)	832.783	282.52	-1.56444	2.27141e-31
bll5098	bll5098	\AutoIPR: IPR000755:Peptidase M15D, VanX D-ala-D-ala dipeptidase;\""	23.4188	16.3304	-0.539218	0.410882	BRAD285_v2_4270	BRAD285_v2_4270	putative D-alanyl-D-alanine dipeptidase	84.9684	72.9346	-0.199696	0.372712
blr5099	pyrB_1	\AutoIPR: IPR006130:Aspartate/ornithine carbamoyltransferase;\""	214.567	401.082	0.907527	0.00128235	BRAD285_v2_4271	pyrB	aspartate carbamoyltransferase (catalytic subunit)	1807.38	766.295	-1.23576	2.04786e-14
blr5100	pyrB_2	\AutoIPR: IPR004722:Dihydroorotase;\""	184.663	299.77	0.71536	0.0100901	BRAD285_v2_4272	pyrC	dihydroorotase (DHOase)	983.745	617.653	-0.666948	0.000698005
blr5101	blr5101	\AutoIPR: IPR003811:Glycerol-3-phosphate acyltransferase, PlsY;\""	99.283	72.0892	-0.449303	0.152578	BRAD285_v2_4273	BRAD285_v2_4273	conserved membrane protein of unknown function	544.002	380.757	-0.518326	0.00437749
blr5102	blr5102	\AutoIPR: IPR016035:Acyl transferase/acyl hydrolase/lysophospholipase;\""	123.331	130.15	0.0817073	0.774138	BRAD285_v2_4274	BRAD285_v2_4274	conserved exported protein of unknown function	404.835	847.015	1.06761	3.69516e-08
blr5104	smf_1	\AutoIPR: IPR003488:DNA recombination-mediator protein A;\""	91.5222	40.1179	-1.23393	0.00116589	BRAD285_v2_4275	DprA	DNA processing chain A (DprA/Smf)	240.881	278.356	0.208618	0.294308
bll5105	smf_2	\AutoIPR: IPR011991:Winged helix-turn-helix DNA-binding domain;\""	26.4282	18.4431	-0.477756	0.343367	BRAD285_v2_4276	BRAD285_v2_4276	putative transcriptional regulatory protein (HxlR family)	81.8267	88.9408	0.160185	0.588834
blr5106	acpD	\AutoIPR: IPR023048:NADH-azoreductase, FMN-dependent; IPR029039:Flavoprotein-like;\""	10.6202	10.2765	-0.257914	0.774482	BRAD285_v2_4277	azoR	NADH-azoreductase, FMN-dependent	70.125	43.3531	-0.716617	0.0101594
bsl5110	bsl5110	hypothetical protein	16.6798	14.9444	-0.0387	0.957065	BRAD285_v2_4278	BRAD285_v2_4278	conserved protein of unknown function	39.8344	61.2087	0.665149	0.0165141
blr5112	rnr_1	\AutoIPR: IPR004476:Ribonuclease II/ribonuclease R; IPR012340:Nucleic acid-binding, OB-fold; IPR022966:Ribonuclease II/R, conserved site;\""	274.71	132.358	-1.0673	0.000803524	BRAD285_v2_4280	rnr	ribonuclease R	1104.65	733.731	-0.591331	0.000339932
blr5113	rnr_2	\AutoIPR: IPR009325:Protein of unknown function DUF983;\""	34.3397	16.9391	-1.05344	0.0440777	BRAD285_v2_4281	BRAD285_v2_4281	conserved protein of unknown function	461.921	469.424	0.023089	0.92814
blr5114	blr5114	\AutoIPR: IPR015797:NUDIX hydrolase domain-like;\""	61.5129	75.6548	0.3254	0.455696	BRAD285_v2_4282	BRAD285_v2_4282	putative NUDIX hydrolase	386.084	217.06	-0.834252	0.00022072
blr5116	nrd	\AutoIPR: IPR016215:Nitrilotriacetate monooxygenase component A/pristinamycin IIA synthase subunit A;\""	246.015	156.945	-0.63554	0.106163	BRAD285_v2_4284	ntaA_2	nitrilotriacetate monooxygenase component A (NTA monooxygenase component A) (NTA-MO A)	290.334	348.391	0.264253	0.264046
bsr5117	rpmG	\AutoIPR: IPR001705:Ribosomal protein L33; IPR011332:Zinc-binding ribosomal protein;\""	902.169	678.153	-0.41208	0.118534	BRAD285_v2_4285	BRAD285_v2_4285	putative 50S ribosomal subunit protein L33 (modular protein)	2069.75	1243.6	-0.735425	0.00367528
bll5123	pleD	\AutoIPR: IPR011006:CheY-like superfamily; IPR029787:Nucleotide cyclase;\""	557.384	310.292	-0.846114	1.8863e-05	BRAD285_v2_4295	pleD	response regulator PleD (with diguanylate cyclase and response regulator receiver domains)	2425.96	919.404	-1.39921	1.13299e-14
bll5124	bll5124	\AutoIPR: IPR011006:CheY-like superfamily;\""	530.77	193.677	-1.46867	2.33841e-07	BRAD285_v2_4296	BRAD285_v2_4296	putative response regulator in two-component regulatory system (CheY-like protein)	1805.76	645.961	-1.48405	1.0187e-05
blr5125	blr5125	\AutoIPR: IPR021955:Protein of unknown function DUF3572;\""	319.785	41.0172	-2.97386	9.81308e-20	BRAD285_v2_4297	BRAD285_v2_4297	conserved protein of unknown function	197.333	400.034	1.02972	0.000168449
blr5126	blr5126	\AutoIPR: IPR001126:DNA-repair protein, UmuC-like; IPR022880:DNA polymerase IV;\""	154.524	96.3125	-0.678211	0.00824788	BRAD285_v2_4298	dinB_2	DNA polymerase IV, devoid of proofreading, damage-inducible protein P	265.949	202.269	-0.399207	0.013534
blr5128	blr5128	\AutoIPR: IPR002912:ACT domain;\""	66.7833	24.1082	-1.41684	0.000755155	BRAD285_v2_4221	BRAD285_v2_4221	conserved protein of unknown function, putative amino acid binding protein	38.033	42.8549	0.191481	0.641685
bll5131	bll5131	\AutoIPR: IPR015000:Protein of unknown function DUF1849;\""	251.6	170.69	-0.550506	0.0161356	BRAD285_v2_4299	BRAD285_v2_4299	conserved exported protein of unknown function	778.053	1392.43	0.835588	1.57349e-08
blr5132	blr5132	\AutoIPR: IPR006175:YjgF/Yer057p/UK114 family; IPR013813:Endoribonuclease L-PSP/chorismate mutase-like;\""	82.0398	158.456	0.958219	0.000370129	BRAD285_v2_4300	BRAD285_v2_4300	putative endoribonuclease L-PSP (protein synthesis inhibitor) (modular protein)	387.571	390.253	0.0191513	0.933716
blr5133	blr5133	\AutoIPR: IPR004129:Glycerophosphoryl diester phosphodiesterase;\""	58.583	55.0898	-0.101044	0.792642	BRAD285_v2_4301	BRAD285_v2_4301	putative glycerophosphoryl diester phosphodiesterase	391.133	238.316	-0.710007	6.34388e-07
blr5134	blr5134	\AutoIPR: IPR007434:Protein of unknown function DUF482;\""	246.131	177.214	-0.453355	0.0696707	BRAD285_v2_4302	BRAD285_v2_4302	conserved protein of unknown function	330.778	785.034	1.25069	2.41398e-06
blr5135	blr5135	\AutoIPR: IPR001310:Histidine triad (HIT) protein; IPR011146:HIT-like domain;\""	69.2955	93.7053	0.476071	0.18314	BRAD285_v2_4303	BRAD285_v2_4303	conserved protein of unknown function	367.24	734.5	0.997716	5.77849e-05
bll5136	virR	\AutoIPR: IPR001378:Uncharacterised domain UPF0066; IPR023370:TsaA-like domain;\""	45.3651	37.3733	-0.241095	0.599652	BRAD285_v2_4308	BRAD285_v2_4308	conserved protein of unknown function	247.492	266.869	0.109789	0.745987
bll5137	bll5137	\AutoIPR: IPR008407:Branched-chain amino acid transport, AzlD;\""	4.35022	5.30382	0.101194	0.93439	BRAD285_v2_4309	BRAD285_v2_4309	conserved membrane protein of unknown function	10.2425	19.2027	0.981028	0.0391925
bll5138	bll5138	\AutoIPR: IPR011606:Branched-chain amino acid transport, permease;\""	7.03637	8.57616	0.0374233	0.9705	BRAD285_v2_4310	BRAD285_v2_4310	conserved membrane protein of unknown function	31.1399	43.1805	0.490929	0.15512
bll5139	bll5139	\AutoIPR: IPR007730:Sporulation-related domain; IPR008258:Lytic transglycosylase-like SLT domain; IPR023346:Lysozyme-like domain;\""	5.80908	15.2991	1.52296	0.0118651	BRAD285_v2_4311	BRAD285_v2_4311	conserved protein of unknown function	44.3988	98.346	1.1538	0.0105687
blr5149	blr5149	\AutoIPR: IPR001395:Aldo/keto reductase; IPR023210:NADP-dependent oxidoreductase domain;\""	74.337	48.0016	-0.708192	0.112404	BRAD285_v2_3318	BRAD285_v2_3318	putative oxidoreductase	267.579	197.94	-0.426004	0.0063664
blr5150	blr5150	\AutoIPR: IPR009056:Cytochrome c-like domain;\""	236.531	497.195	1.07585	0.00697206	BRAD285_v2_4317	BRAD285_v2_4317	conserved exported protein of unknown function	96.8105	152.656	0.64098	0.00238657
blr5151	blr5151	\AutoIPR: IPR011701:Major facilitator superfamily; IPR020846:Major facilitator superfamily domain;\""	31.2694	36.3795	0.149238	0.797802	BRAD285_v2_4318	BRAD285_v2_4318	putative transport protein (MFS family)	96.0259	57.3138	-0.712308	0.00111544
bll5153	bll5153	\AutoIPR: IPR001270:ClpA/B family; IPR004176:Clp, N-terminal; IPR023150:Double Clp-N motif; IPR027417:P-loop containing nucleoside triphosphate hydrolase; IPR028299:ClpA/B, conserved site 2;\""	4916.9	8681.91	0.820435	0.000106555	BRAD285_v2_4320	clpA	ATP-dependent specificity subunit of clpA-clpP serine protease	17718.8	23771.6	0.423955	0.0312849
bll5154	clpS_2	\AutoIPR: IPR014719:Ribosomal protein L7/L12, C-terminal/adaptor protein ClpS-like; IPR022935:ATP-dependent Clp protease adaptor protein ClpS;\""	361.606	313.959	-0.202205	0.470365	BRAD285_v2_4321	clpS	ATP-dependent Clp protease adaptor protein ClpS, modulator of ClpA substrate specificity (modular protein)	695.828	622.572	-0.15951	0.564633
bll5155	bll5155	\AutoIPR: IPR010127:Phasin, subfamily 1; IPR018968:Phasin;\""	633.772	3135.22	2.30755	4.39348e-20	BRAD285_v2_4323	BRAD285_v2_4323	conserved protein of unknown function	11984.6	41532.3	1.79288	7.55085e-13
blr5156	blr5156	\AutoIPR: IPR007730:Sporulation-related domain; IPR018044:Peptidase S11, D-alanyl-D-alanine carboxypeptidase A;\""	2533.59	766.147	-1.71926	2.56549e-11	BRAD285_v2_4324	BRAD285_v2_4324	putative D-alanyl-D-alanine carboxypeptidase (Peptidase S11)(DD-carboxypeptidase)	3642.16	2610.89	-0.480063	1.17408e-05
bll5157	bll5157	\AutoIPR: IPR001623:DnaJ domain;\""	100.971	96.462	-0.0501812	0.916867	BRAD285_v2_4325	BRAD285_v2_4325	conserved membrane protein of unknown function	359.907	293.29	-0.290613	0.0493429
blr5158	blr5158	\AutoIPR: IPR004695:Voltage-dependent anion channel;\""	37.1301	34.4725	-0.0794296	0.889214	BRAD285_v2_2506	tehA	potassium-tellurite ethidium and proflavin transporter	27.6755	33.9809	0.277711	0.439526
bll5159	bll5159	\AutoIPR: IPR002035:von Willebrand factor, type A;\""	46.4079	88.1697	0.932074	0.0419082	BRAD285_v2_4326	BRAD285_v2_4326	conserved protein of unknown function	163.231	165.182	0.0282356	0.920653
bll5161	bll5161	\AutoIPR: IPR015223:ATPase MipZ/NubP2/Cfd1; IPR027417:P-loop containing nucleoside triphosphate hydrolase;\""	140.609	267.942	0.938288	0.000466735	BRAD285_v2_4329	BRAD285_v2_4329	conserved protein of unknown function	1055.4	437.609	-1.27294	2.80667e-09
bll5163	bll5163	\AutoIPR: IPR008320:Uncharacterised conserved protein UCP032025;\""	237.399	133.94	-0.81799	0.00140925	BRAD285_v2_4331	BRAD285_v2_4331	conserved protein of unknown function	274.968	151.805	-0.841642	3.54027e-05
bsl5165	bsl5165	hypothetical protein	287.163	133.256	-1.07966	0.00683742	BRAD285_v2_4333	BRAD285_v2_4333	conserved protein of unknown function	77.833	271.892	1.80833	4.33641e-11
bll5167	bll5167	\AutoIPR: IPR003083:S-crystallin;\""	62.8013	78.3291	0.346211	0.417597	BRAD285_v2_4334	BRAD285_v2_4334	putative glutathione S-transferase (GST)	181.018	230.942	0.338739	0.105824
bll5207	bll5207	hypothetical protein	9.82011	9.97544	-0.110992	0.894335	BRAD285_v2_5179	BRAD285_v2_5179	\conserved hypothetical protein; putative membrane protein\""	27.3774	296.323	3.44155	4.21492e-27
blr5211	blr5211	\AutoIPR: IPR017607:4-hydroxybenzoyl-CoA reductase, alpha subunit;\""	8.78735	31.3936	1.73751	0.00225381	BRAD285_v2_5659	BRAD285_v2_5659	putative xanthine dehydrogenase (YagR-like), molybdenum binding subunit	102.536	305.162	1.56784	2.91174e-06
blr5220	hspE	\AutoIPR: IPR008978:HSP20-like chaperone;\""	27.1044	22.1448	-0.328948	0.536212	BRAD285_v2_4637	ibpA	small heat shock protein, HSP20-like chaperone	57.4774	247.917	2.11642	1.3067e-05
blr5226	groES_2	\AutoIPR: IPR020818:Chaperonin Cpn10;\""	15.1386	1.9032	-3.28842	0.0154806	BRAD285_v2_6088	groES	10kDa chaperonin (Protein Cpn10) (groES protein)	195.829	198.711	0.027102	0.933716
blr5231	rpoH1_1	\AutoIPR: IPR012759:RNA polymerase sigma factor RpoH, proteobacteria; IPR014284:RNA polymerase sigma-70 like domain; IPR017848:RNA polymerase sigma factor, RpoD-like, cyanobacteria;\""	58.4702	5.30382	-3.63285	0.000157822	BRAD285_v2_0836	rpoH	\sigma H (sigma 32) factor of RNA polymerase; transcription of heat shock and stress proteins\""	14523.2	26827.4	0.885486	3.40612e-09
blr5235	degP	\AutoIPR: IPR001940:Peptidase S1C; IPR009003:Trypsin-like cysteine/serine peptidase domain;\""	38.0597	23.4158	-0.720776	0.152072	BRAD285_v2_4642	degP_2	Periplasmic serine endoprotease DegP	40.8641	202.603	2.29127	3.82408e-12
bll5249	bll5249	\AutoIPR: IPR001395:Aldo/keto reductase; IPR023210:NADP-dependent oxidoreductase domain;\""	94.7773	63.5064	-0.556184	0.110239	BRAD285_v2_4336	dkgB_1	2,5-diketo-D-gluconic acid reductase B	1124.22	222.421	-2.33928	3.27733e-40
bll5250	bll5250	\AutoIPR: IPR010982:Lambda repressor-like, DNA-binding domain;\""	53.0758	14.7349	-1.80556	0.000915537	BRAD285_v2_4337	BRAD285_v2_4337	putative transcriptional regulator, XRE family	31.1048	33.8912	0.139524	0.773106
bll5251	bll5251	\AutoIPR: IPR006669:Magnesium transporter MgtE;\""	43.3966	166.711	1.95434	1.10729e-09	BRAD285_v2_4338	BRAD285_v2_4338	putative magnesium transporter MgtE-like (divalent cation transporter Mg2+/Ni2+/Co2+)	418.666	330.632	-0.343922	0.0912933
bll5254	bll5254	hypothetical protein	125.761	67.4109	-0.896324	0.01244	BRAD285_v2_4342	BRAD285_v2_4342	\conserved hypothetical protein; putative membrane protein\""	445.296	232.741	-0.935967	6.01304e-06
bsl5256	bsl5256	\AutoIPR: IPR001172:Flagellar motor switch FliN/Type III secretion HrcQb; IPR001543:Surface presentation of antigen (SpoA);\""	33.9868	33.7801	-0.0182884	0.975591	BRAD285_v2_3157	BRAD285_v2_3157	conserved protein of unknown function	285.663	185.252	-0.621792	0.0250074
blr5257	lipB	\AutoIPR: IPR000544:Octanoyltransferase;\""	43.4565	52.1644	0.320145	0.493812	BRAD285_v2_3156	lipB	\lipoate biosynthesis protein B; Lipoate-protein ligase B\""	134.329	385.633	1.52031	6.68292e-10
bll5259	bll5259	\AutoIPR: IPR014347:Tautomerase/MIF superfamily;\""	19.2953	49.3027	1.30436	0.00279742	BRAD285_v2_3155	BRAD285_v2_3155	putative 4-oxalocrotonate tautomerase	45.315	103.39	1.18287	3.58004e-06
blr5260	blr5260	\AutoIPR: IPR020890:Transcription regulator HTH, HdfR;\""	22.9817	14.299	-0.705633	0.288051	BRAD285_v2_3154	BRAD285_v2_3154	putative transcriptional regulator, LysR family	87.1463	53.1725	-0.703721	0.00249858
bll5261	bll5261	\AutoIPR: IPR001509:NAD-dependent epimerase/dehydratase, N-terminal domain; IPR010099:Epimerase family protein SDR39U1;\""	22.9147	19.981	-0.249504	0.683275	BRAD285_v2_3152	BRAD285_v2_3152	putative NAD-dependent epimerase/dehydratase	5395.55	51.6258	-6.72277	9.99596e-146
bll5262	bll5262	\AutoIPR: IPR025311:Domain of unknown function DUF4166;\""	11.0494	5.93602	-1.21265	0.17897	BRAD285_v2_3151	BRAD285_v2_3151	conserved hypothetical protein	3224.12	6.92578	-9.00143	2.41274e-98
bll5263	bll5263	\AutoIPR: IPR011991:Winged helix-turn-helix DNA-binding domain; IPR026282:DNA-binding protein, MJ1563 type;\""	208.707	10.0802	-4.43512	3.63825e-16	BRAD285_v2_3150	BRAD285_v2_3150	conserved protein of unknown function	7661.62	17.5022	-8.8012	4.79233e-227
bsl5265	bsl5265	\AutoIPR: IPR001792:Acylphosphatase-like domain;\""	18.0982	29.9226	0.733853	0.120392	BRAD285_v2_3148	BRAD285_v2_3148	putative Acylphosphatase	68.9342	42.1946	-0.681357	0.0382666
bll5266	bll5266	\AutoIPR: IPR015813:Pyruvate/Phosphoenolpyruvate kinase-like domain; IPR023687:Oxaloacetate decarboxylase, bacterial;\""	51.9783	94.8782	0.903587	0.0167441	BRAD285_v2_3147	OAD	Oxaloacetate decarboxylase	257.495	327.541	0.364601	0.0391587
bll5267	pccA	\AutoIPR: IPR005930:Pyruvate carboxylase; IPR011761:ATP-grasp fold; IPR011870:Lysine biosynthesis enzyme LysX;\""	326.782	725.784	1.15523	9.93864e-11	BRAD285_v2_3146	accA1	\Acetyl-/propionyl-coenzyme A carboxylase alpha chain [Includes: Biotin carboxylase ; Biotin carboxyl carrier protein]\""	1459.03	1464.84	0.00660218	0.975376
bll5268	bll5268	\AutoIPR: IPR011201:Uncharacterised conserved protein UCP012641;\""	34.8088	44.7321	0.383381	0.362889	BRAD285_v2_3144	BRAD285_v2_3144	conserved hypothetical protein	135.47	260.122	0.939413	0.00465858
blr5269	blr5269	\AutoIPR: IPR000014:PAS domain; IPR005467:Signal transduction histidine kinase, core; IPR011006:CheY-like superfamily; IPR014409:Signal transduction histidine kinase, hybrid-type, aerobic respiration control ArcB; IPR022510:Sortase system, histidine kinase;\""	195.997	217.859	0.158709	0.6644	BRAD285_v2_3142	BRAD285_v2_3142	sensor histidine kinase with multiple PAS and a response regulator receiver domain	514.627	1269.82	1.30089	2.69449e-07
blr5270	blr5270	\AutoIPR: IPR000620:EamA domain;\""	15.6443	11.4324	-0.411719	0.584818	BRAD285_v2_0046	BRAD285_v2_0046	conserved membrane protein of unknown function	74.0561	59.9612	-0.320789	0.192318
blr5271	blr5271	\AutoIPR: IPR011701:Major facilitator superfamily; IPR020846:Major facilitator superfamily domain;\""	7.62583	9.96884	0.180883	0.869937	BRAD285_v2_3137	BRAD285_v2_3137	Major Facilitator Superfamily (MFS) transporter	16.0928	42.5732	1.43574	0.00226511
blr5272	arsB	\AutoIPR: IPR000802:Arsenical pump membrane protein, ArsB;\""	12.4066	15.4821	0.168616	0.814857	BRAD285_v2_3136	BRAD285_v2_3136	putative Arsenical pump membrane protein, ArsB	93.3895	106.931	0.226491	0.450459
bll5274	bll5274	\AutoIPR: IPR005828:General substrate transporter; IPR020846:Major facilitator superfamily domain;\""	33.843	193.501	2.50798	1.09181e-08	BRAD285_v2_5489	BRAD285_v2_5489	putative arabinose efflux permease family protein	18.831	89.9568	2.17688	6.77769e-10
blr5276	blr5276	\AutoIPR: IPR001354:Mandelate racemase/muconate lactonizing enzyme/methylaspartate ammonia-lyase; IPR029017:Enolase N-terminal domain-like; IPR029065:Enolase C-terminal domain-like;\""	26.1501	50.0227	0.890589	0.0249561	BRAD285_v2_5488	BRAD285_v2_5488	\conserved protein of unknown function; putative Mandelate racemase/muconate lactonizing enzyme\""	29.1437	50.2399	0.786185	0.0521623
blr5278	idnD_1	\AutoIPR: IPR002085:Alcohol dehydrogenase superfamily, zinc-type; IPR016040:NAD(P)-binding domain; IPR020843:Polyketide synthase, enoylreductase domain;\""	22.4086	49.732	1.09394	0.0302649	BRAD285_v2_5481	idnD	L-idonate 5-dehydrogenase, NAD-binding	118.65	162.674	0.440911	0.093586
blr5281	blr5281	\AutoIPR: IPR006291:Transcriptional regulatory protein PcoR, heavy metal response; IPR011006:CheY-like superfamily; IPR019941:Transcription regulator LuxR, chaperone HchA-associated;\""	34.8872	15.3605	-1.26736	0.0224871	BRAD285_v2_2563	BRAD285_v2_2563	putative two-component response regulator, receiver domain	79.5208	71.0609	-0.130289	0.619748
blr5285	blr5285	\AutoIPR: IPR011234:Fumarylacetoacetase, C-terminal-related;\""	3.86832	3.49876	-0.577711	0.697222	BRAD285_v2_2113	BRAD285_v2_2113	putative bifunctional enzyme with isomerase/decarboxylase activity [Includes:5-carboxymethyl-2-hydroxymuconate delta-isomerase/ 5-oxopent-3-ene-1,2,5-tricarboxylate decarboxylase]	71.6268	27.6765	-1.35361	7.18712e-06
bll5287	bll5287	hypothetical protein	204.005	49.117	-2.07752	4.44981e-09	BRAD285_v2_0068	BRAD285_v2_0068	conserved membrane protein of unknown function	319.993	109.847	-1.55362	4.22796e-14
bll5294	bll5294	\AutoIPR: IPR002347:Glucose/ribitol dehydrogenase;\""	33.7002	39.8275	0.240237	0.616837	BRAD285_v2_6718	BRAD285_v2_6718	putative 3-oxoacyl-[acyl-carrier-protein] reductase	82.6101	188.429	1.14824	1.3537e-07
blr5295	blr5295	\AutoIPR: IPR016181:Acyl-CoA N-acyltransferase;\""	92.4764	17.9627	-2.26984	1.47194e-07	BRAD285_v2_1948	BRAD285_v2_1948	\conserved hypothetical protein; putative acetyltransferase\""	38.9879	92.5171	1.27885	4.32306e-05
bll5296	bll5296	hypothetical protein	107.847	48.9101	-1.16336	0.000328925	BRAD285_v2_3077	BRAD285_v2_3077	conserved exported protein of unknown function	177.586	221.496	0.307125	0.261134
blr5306	blr5306	\AutoIPR: IPR002591:Type I phosphodiesterase/nucleotide pyrophosphatase/phosphate transferase;\""	157.152	376.763	1.27167	3.51556e-06	BRAD285_v2_3134	BRAD285_v2_3134	\putative Type I phosphodiesterase/nucleotide pyrophosphatase/phosphate transferase; putative signal peptide\""	294.02	978.093	1.73747	3.94213e-28
blr5308	blr5308	\AutoIPR: IPR012336:Thioredoxin-like fold; IPR024706:Peroxiredoxin, AhpC-type;\""	775.804	404.092	-0.93396	0.00584774	BRAD285_v2_3131	BRAD285_v2_3131	Thioredoxin peroxidase (AhpC, Alkyl hydroperoxide reductase)	565.913	859.95	0.601418	0.00531271
bll5309	bll5309	\AutoIPR: IPR003660:HAMP linker domain; IPR004089:Methyl-accepting chemotaxis protein (MCP) signalling domain; IPR029151:Periplasmic sensor domain-like;\""	262.171	85.7964	-1.61206	8.86934e-11	BRAD285_v2_3117	BRAD285_v2_3117	putative methyl-accepting chemotaxis protein (MCP)	930.512	152.132	-2.61581	2.40215e-33
blr5310	blr5310	\AutoIPR: IPR002081:Cryptochrome/DNA photolyase, class 1;\""	20.6899	25.0415	0.266115	0.690645	BRAD285_v2_3116	phrB	Deoxyribodipyrimidine photo-lyase (DNA photolyase) (Photoreactivating enzyme)	130.393	97.5763	-0.429313	0.0872113
bll5314	bll5314	hypothetical protein	508.161	209.167	-1.27139	2.6669e-06	BRAD285_v2_3112	BRAD285_v2_3112	conserved hypothetical protein	180.922	271.814	0.572006	0.0157589
bll5315	bll5315	\AutoIPR: IPR019291:Host attachment protein;\""	86.5257	653.496	2.91731	3.24561e-08	BRAD285_v2_3104	BRAD285_v2_3104	\conserved hypothetical protein; Host attachment protein\""	5184.53	3172.4	-0.708642	0.317621
blr5325	blr5325	\AutoIPR: IPR029068:Glyoxalase/Bleomycin resistance protein/Dihydroxybiphenyl dioxygenase;\""	89.4808	326.507	1.87444	9.48249e-16	BRAD285_v2_3100	BRAD285_v2_3100	putative glyoxalase (Lactoylglutathione lyase)	180.265	446.305	1.29266	1.71268e-08
bll5328	bll5328	\AutoIPR: IPR005467:Signal transduction histidine kinase, core; IPR013656:PAS fold-4; IPR014409:Signal transduction histidine kinase, hybrid-type, aerobic respiration control ArcB; IPR022510:Sortase system, histidine kinase;\""	282.092	240.957	-0.218136	0.41816	BRAD285_v2_3098	BRAD285_v2_3098	putative sensor histidine kinase with a PAS/PAC domain	685.845	493.219	-0.46861	8.58585e-05
bll5330	bll5330	\AutoIPR: IPR015797:NUDIX hydrolase domain-like;\""	51.659	59.8926	0.266926	0.554297	BRAD285_v2_3097	BRAD285_v2_3097	\conserved hypothetical protein; putative NUDIX hydrolase\""	165.193	110.634	-0.575256	0.00682166
bll5331	bll5331	\AutoIPR: IPR002220:DapA-like; IPR013785:Aldolase-type TIM barrel;\""	87.4091	115.1	0.42977	0.240953	BRAD285_v2_3096	BRAD285_v2_3096	putative dihydrodipicolinate synthetase	526.859	222.279	-1.25568	8.62988e-10
bll5332	bll5332	\AutoIPR: IPR002347:Glucose/ribitol dehydrogenase; IPR013968:Polyketide synthase, ketoreductase domain;\""	129.952	175.911	0.449505	0.173638	BRAD285_v2_3095	BRAD285_v2_3095	putative short-chain dehydrogenase/reductase (SDR)	114.106	141.141	0.291138	0.376035
bll5333	bll5333	\AutoIPR: IPR029069:HotDog domain;\""	86.7758	38.8942	-1.12083	0.00095697	BRAD285_v2_3094	BRAD285_v2_3094	putative dehydratase (MaoC-like)	239.137	188.881	-0.346064	0.181034
bll5334	bll5334	\AutoIPR: IPR012340:Nucleic acid-binding, OB-fold; IPR022002:Domain of unknown function DUF35, rubredoxin-like zinc ribbon domain, N-terminal;\""	45.2815	38.7659	-0.204116	0.640539	BRAD285_v2_3091	BRAD285_v2_3091	conserved hypothetical protein	149.32	140.885	-0.0917136	0.742314
bll5335	bll5335	\AutoIPR: IPR002155:Thiolase; IPR016039:Thiolase-like;\""	101.516	95.4906	-0.0688421	0.857427	BRAD285_v2_3090	BRAD285_v2_3090	putative thiolase/acetyl-CoA acetyltransferase	355.275	244.962	-0.53526	0.00924106
bll5338	bll5338	\AutoIPR: IPR011895:Pyruvate-flavodoxin oxidoreductase; IPR012110:Thiamine pyrophosphate (TPP)-dependent enzyme; IPR017896:4Fe-4S ferredoxin-type, iron-sulphur binding domain; IPR029061:Thiamin diphosphate-binding fold;\""	1631.89	639.652	-1.345	3.39683e-06	BRAD285_v2_3088	BRAD285_v2_3088	Putative pyruvate ferredoxin/flavodoxin oxidoreductase	4515.45	712.065	-2.66463	2.29454e-37
bll5340	bll5340	\AutoIPR: IPR005115:Uncharacterised domain UPF0126;\""	46.2054	23.8517	-0.938901	0.0223867	BRAD285_v2_3087	BRAD285_v2_3087	\conserved hypothetical protein; putative membrane protein\""	99.4377	30.3998	-1.6988	1.64735e-08
bll5342	bll5342	\AutoIPR: IPR015813:Pyruvate/Phosphoenolpyruvate kinase-like domain;\""	61.906	44.8971	-0.394833	0.335481	BRAD285_v2_3084	BRAD285_v2_3084	putative methylisocitrate lyase or carboxyvinyl-carboxyphosphonate phosphorylmutase	59.022	152.382	1.36811	9.53431e-07
blr5345	blr5345	\AutoIPR: IPR011991:Winged helix-turn-helix DNA-binding domain;\""	61.1777	64.3349	0.0669272	0.856499	BRAD285_v2_3082	ydfF	\Uncharacterized HTH-type transcriptional regulator; Ars family\""	164.504	91.2947	-0.839831	0.00636832
blr5346	blr5346	\AutoIPR: IPR000639:Epoxide hydrolase-like; IPR029058:Alpha/Beta hydrolase fold;\""	16.2817	76.1117	2.24452	1.16016e-07	BRAD285_v2_3081	BRAD285_v2_3081	\putative alpha/beta hydrolase; putative prolyl aminopeptidase\""	214.954	303.962	0.488239	0.00320912
bll5349	bll5349	\AutoIPR: IPR011008:Dimeric alpha-beta barrel;\""	25.3116	47.8618	0.948021	0.0199042	BRAD285_v2_3079	BRAD285_v2_3079	conserved hypothetical protein	110.994	385.512	1.79825	3.69044e-06
bll5355	bll5355	hypothetical protein	78.4249	36.7106	-1.15045	0.0186571	BRAD285_v2_3068	BRAD285_v2_3068	conserved hypothetical protein, putative membrane protein	38.6519	44.1893	0.172237	0.595647
bll5356	bll5356	\AutoIPR: IPR000022:Carboxyl transferase; IPR029045:ClpP/crotonase-like domain;\""	293.295	638.667	1.13069	8.75152e-05	BRAD285_v2_3075	yqjD	propionyl-CoA carboxylase beta chain	1046.49	1943.75	0.893507	1.03002e-09
blr5359	blr5359	\AutoIPR: IPR029058:Alpha/Beta hydrolase fold;\""	152.284	30.1766	-2.33208	1.00592e-10	BRAD285_v2_4419	BRAD285_v2_4419	\conserved protein of unknown function; putative Dienelactone hydrolase\""	157.764	45.4564	-1.78962	8.79037e-12
bll5360	bll5360	\AutoIPR: IPR012338:Beta-lactamase/transpeptidase-like;\""	81.9611	130.03	0.699107	0.0753342	BRAD285_v2_4422	oxa	Beta-lactamase (OXA-5), class D	375.809	286.757	-0.398771	0.0351425
bll5362	bll5362	\AutoIPR: IPR021136:Flagellar hook-length control protein-like, C-terminal;\""	14.0645	15.2925	0.146724	0.835923	BRAD285_v2_4424	BRAD285_v2_4424	\conserved hypothetical protein; putative secreted protein\""	814.816	190.241	-2.09961	1.48753e-22
bll5364	bll5364	\AutoIPR: IPR011419:ATP12, ATPase F1F0-assembly protein; IPR023335:Orthogonal Bundle domain in ATP12;\""	27.8561	37.0458	0.349811	0.483799	BRAD285_v2_4426	BRAD285_v2_4426	\conserved protein of unknown function; putative chaperone required for the assembly of the mitochondrial F1-ATPase\""	59.3504	153.109	1.32664	5.79959e-06
blr5365	blr5365	hypothetical protein	18.7955	16.6079	-0.236125	0.702401	BRAD285_v2_4427	BRAD285_v2_4427	\conserved hypothetical protein; putative secreted protein\""	168.936	115.68	-0.536108	0.0150257
bll5366	bll5366	\AutoIPR: IPR006225:Pseudouridine synthase, RluC/RluD;\""	110.877	182.336	0.693981	0.0202825	BRAD285_v2_4428	BRAD285_v2_4428	putative ribosomal large subunit pseudouridine synthase RluC-like (23S RNA pseudouridylate synthase) (RNA-uridine isomerase)	799.994	557.654	-0.517148	0.000548023
bll5367	bll5367	\AutoIPR: IPR008824:DNA helicase, Holliday junction RuvB type, N-terminal; IPR008921:DNA polymerase III, clamp loader complex, gamma/delta/delta subunit, C-terminal; IPR027417:P-loop containing nucleoside triphosphate hydrolase;\""	97.9163	75.2659	-0.351245	0.250554	BRAD285_v2_4430	rarA	Replication-associated recombination protein A	450.92	455.515	0.0167583	0.919037
bll5368	bll5368	\AutoIPR: IPR001940:Peptidase S1C; IPR009003:Trypsin-like cysteine/serine peptidase domain;\""	193.213	189.234	-0.00778745	0.979394	BRAD285_v2_4431	BRAD285_v2_4431	putative serine protease (DegP periplasmic, membrane-associated serine endoprotease, protease Do), containing two PDZ domains	636.803	1179.06	0.89194	1.23201e-12
bll5370	bll5370	\AutoIPR: IPR011991:Winged helix-turn-helix DNA-binding domain;\""	31.1122	21.2626	-0.539589	0.285365	BRAD285_v2_4432	BRAD285_v2_4432	putative transcriptional regulatory protein, related to MarR family	60.365	114.391	0.944421	0.000144856
blr5371	blr5371	\AutoIPR: IPR002085:Alcohol dehydrogenase superfamily, zinc-type; IPR016040:NAD(P)-binding domain; IPR020843:Polyketide synthase, enoylreductase domain;\""	35.6848	54.7641	0.678685	0.146921	BRAD285_v2_4433	BRAD285_v2_4433	\putative oxidoreductase; putative Quinone oxidoreductase\""	124.468	231.703	0.903647	6.86734e-06
bll5372	bll5372	\AutoIPR: IPR011008:Dimeric alpha-beta barrel;\""	18.2737	37.0079	1.04024	0.01445	BRAD285_v2_2843	BRAD285_v2_2843	conserved protein of unknown function	5.99894	17.8271	1.59465	0.0046134
bll5373	bll5373	\AutoIPR: IPR002347:Glucose/ribitol dehydrogenase; IPR013968:Polyketide synthase, ketoreductase domain;\""	104.271	102.029	-0.0136325	0.979283	BRAD285_v2_2842	BRAD285_v2_2842	putative short-chain dehydrogenase	60.8352	122.766	1.02088	0.000198738
bll5375	rplQ	\AutoIPR: IPR000456:Ribosomal protein L17;\""	1326.9	2117.98	0.677229	0.0123027	BRAD285_v2_2841	rplQ	50S ribosomal subunit protein L17	4329.09	3897.14	-0.151465	0.380253
bll5376	rpoA	\AutoIPR: IPR011773:DNA-directed RNA polymerase, alpha subunit;\""	2921.25	4210.74	0.528796	0.0226473	BRAD285_v2_2840	rpoA	DNA-directed RNA polymerase alpha chain	14009.7	8454.28	-0.72871	1.92387e-05
bll5377	rpsK	\AutoIPR: IPR001971:Ribosomal protein S11;\""	466.625	1014.51	1.12509	1.58775e-06	BRAD285_v2_2839	rpsK	30S ribosomal subunit protein S11	3649.95	3728.61	0.0311056	0.917407
bll5378	rpsM	\AutoIPR: IPR001892:Ribosomal protein S13; IPR010979:Ribosomal protein S13-like, H2TH; IPR027437:30s ribosomal protein S13, C-terminal;\""	1394.79	1466.46	0.0730746	0.836972	BRAD285_v2_2838	rpsM	30S ribosomal subunit protein S13	4271.6	3257.48	-0.391234	0.147995
bll5379	adk	\AutoIPR: IPR000850:Adenylate kinase/UMP-CMP kinase; IPR027417:P-loop containing nucleoside triphosphate hydrolase;\""	431.379	252.977	-0.770803	0.0173507	BRAD285_v2_2837	adk	Adenylate kinase	1574.15	1281.53	-0.294279	0.00480472
bll5380	secY	\AutoIPR: IPR002208:SecY/SEC61-alpha family; IPR023201:SecY subunit domain; IPR030659:SecY conserved site;\""	1379.09	732.978	-0.904905	0.00036825	BRAD285_v2_2836	secY	Preprotein translocase secY subunit	5464.21	2302.73	-1.24585	6.35201e-26
bll5381	rplO	\AutoIPR: IPR005749:Ribosomal protein L15, bacterial-type; IPR021131:Ribosomal protein L18e/L15P;\""	252.2	308.797	0.293589	0.201526	BRAD285_v2_2835	rplO	50S ribosomal subunit protein L15	1967.27	981.061	-1.00171	4.6514e-05
bsl5382	rpmD	\AutoIPR: IPR005996:Ribosomal protein L30, bacterial-type; IPR016082:Ribosomal protein L30, ferredoxin-like fold domain;\""	380.699	123.997	-1.59511	1.16317e-08	BRAD285_v2_2834	rpmD	50S ribosomal subunit protein L30	1070.89	476.065	-1.16987	5.15394e-12
bll5383	rpsE	\AutoIPR: IPR000851:Ribosomal protein S5; IPR014720:Double-stranded RNA-binding domain; IPR014721:Ribosomal protein S5 domain 2-type fold, subgroup;\""	641.203	403.887	-0.667781	0.0001238	BRAD285_v2_2833	rpsE	30S ribosomal subunit protein S5	2634.55	1106.1	-1.25076	1.77892e-13
bll5384	rplR	\AutoIPR: IPR005484:Ribosomal protein L18/L5;\""	661.333	240.573	-1.45054	1.17737e-07	BRAD285_v2_2832	rplR	50S ribosomal subunit protein L18	1156.89	612.434	-0.915472	1.25492e-06
bll5385	rplF	\AutoIPR: IPR000702:Ribosomal protein L6;\""	1024.37	563.129	-0.854975	0.000825591	BRAD285_v2_2831	rplF	50S ribosomal subunit protein L6	4493.99	1979.01	-1.18258	3.3492e-10
bll5386	rpsH	\AutoIPR: IPR000630:Ribosomal protein S8;\""	685.315	305.648	-1.16476	9.26706e-06	BRAD285_v2_2830	rpsH	30S ribosomal subunit protein S8, and regulator	3405.85	1630.46	-1.063	7.88829e-06
bll5387	rpsN	\AutoIPR: IPR001209:Ribosomal protein S14;\""	515.804	333.387	-0.629062	0.00666281	BRAD285_v2_2829	rpsN	30S ribosomal protein S14	4201.01	1164.82	-1.85048	2.03525e-16
bll5388	rplE	\AutoIPR: IPR002132:Ribosomal protein L5; IPR022803:Ribosomal protein L5 domain;\""	932.327	330.53	-1.4884	1.02007e-06	BRAD285_v2_2828	rplE	50S ribosomal subunit protein L5	4386.66	1324.17	-1.72789	2.93393e-26
bll5389	rplX	\AutoIPR: IPR003256:Ribosomal protein L24;\""	524.426	163.192	-1.66608	1.00198e-10	BRAD285_v2_2827	BRAD285_v2_2827	50S ribosomal subunit protein L24	1675.71	566.853	-1.56377	2.59218e-11
bll5390	rplN	\AutoIPR: IPR000218:Ribosomal protein L14b/L23e; IPR023571:Ribosomal protein L14 domain;\""	699.897	368.917	-0.924006	5.05646e-06	BRAD285_v2_2826	rplN	50S ribosomal subunit protein L14	3030.73	1060.84	-1.5151	3.96518e-13
bsl5391	rpsQ	\AutoIPR: IPR000266:Ribosomal protein S17; IPR012340:Nucleic acid-binding, OB-fold;\""	811.556	192.995	-2.08092	2.55578e-08	BRAD285_v2_2825	BRAD285_v2_2825	30S ribosomal subunit protein S17	2765.76	1144.09	-1.27343	2.26057e-08
bsl5392	rpmC	\AutoIPR: IPR001854:Ribosomal protein L29;\""	336.327	184.069	-0.853593	0.00144944	BRAD285_v2_2824	BRAD285_v2_2824	50S ribosomal protein L29	1262.55	674.171	-0.905539	1.63785e-05
bll5393	rplP	\AutoIPR: IPR000114:Ribosomal protein L16; IPR016180:Ribosomal protein L10e/L16;\""	299.765	369.683	0.307658	0.197751	BRAD285_v2_2823	rplP	50S ribosomal subunit protein L16	1477.14	927.397	-0.670079	0.000249712
bll5394	rpsC	\AutoIPR: IPR005703:Ribosomal protein S3, eukaryotic/archaeal; IPR005704:Ribosomal protein S3, bacterial; IPR015946:K homology domain-like, alpha/beta;\""	1312.87	1140.18	-0.199523	0.492159	BRAD285_v2_2822	rpsC	30S ribosomal subunit protein S3	8239.57	3021.97	-1.44683	2.0654e-17
bll5395	rplV	\AutoIPR: IPR001063:Ribosomal protein L22/L17;\""	610.187	309.869	-0.976694	5.79579e-07	BRAD285_v2_2821	rplV	50S ribosomal subunit protein L22	3970.85	1471.96	-1.43196	9.31351e-09
bsl5396	rpsS	\AutoIPR: IPR002222:Ribosomal protein S19/S15; IPR023575:Ribosomal protein S19, superfamily;\""	1006.22	710.598	-0.498997	0.051338	BRAD285_v2_2820	rpsS	30S ribosomal subunit protein S19	6054.21	1870.17	-1.69486	2.60867e-14
bll5397	rplB	\AutoIPR: IPR002171:Ribosomal protein L2;\""	1928.51	695.242	-1.46538	3.14547e-06	BRAD285_v2_2819	rplB	50S ribosomal subunit protein L2	8259	2605.64	-1.66339	1.32114e-26
bll5398	rplW	\AutoIPR: IPR013025:Ribosomal protein L25/L23;\""	959.645	386.326	-1.31439	3.54126e-06	BRAD285_v2_2818	rplW	50S ribosomal subunit protein L23	3459.86	1349.05	-1.35947	1.59572e-08
bll5399	rplD	\AutoIPR: IPR002136:Ribosomal protein L4/L1e; IPR023574:Ribosomal protein L4 domain;\""	1093.82	773.028	-0.497629	0.116217	BRAD285_v2_2817	rplD	50S ribosomal subunit protein L4	6854.88	2721.62	-1.33213	2.27709e-16
bll5400	rplC	\AutoIPR: IPR000597:Ribosomal protein L3; IPR009000:Translation protein, beta-barrel domain;\""	1223.06	1362.34	0.157583	0.521902	BRAD285_v2_2816	rplC	50S ribosomal subunit protein L3	9866.09	3308.95	-1.5761	1.77445e-22
bll5401	rpsJ	\AutoIPR: IPR001848:Ribosomal protein S10; IPR027486:Ribosomal protein S10 domain;\""	1435.99	620.085	-1.20578	1.17622e-06	BRAD285_v2_2815	rpsJ	30S ribosomal subunit protein S10	5209.51	2347.76	-1.15012	4.044e-05
bll5402	tuf	\AutoIPR: IPR003285:Yeast eukaryotic release factor; IPR004541:Translation elongation factor EFTu/EF1A, bacterial/organelle; IPR005225:Small GTP-binding protein domain; IPR027417:P-loop containing nucleoside triphosphate hydrolase;\""	5057.87	4279.98	-0.240149	0.36922	BRAD285_v2_2814	tufB	Elongation factor Tu (EF-Tu)	27378.1	12342.3	-1.14948	5.56739e-08
bll5403	fusA_1	\AutoIPR: IPR004540:Translation elongation factor EFG/EF2; IPR004543:Translation elongation factor EFG/EF2, archaeal; IPR005225:Small GTP-binding protein domain; IPR027417:P-loop containing nucleoside triphosphate hydrolase;\""	6120.4	3996.15	-0.614321	0.0149211	BRAD285_v2_2813	fusA_1	Elongation factor G (EF-G)	35745.4	15336.9	-1.22081	2.71002e-09
bll5404	rpsG	\AutoIPR: IPR000235:Ribosomal protein S5/S7; IPR023798:Ribosomal protein S7 domain;\""	903.157	688.023	-0.387183	0.162233	BRAD285_v2_2812	rpsG	30S ribosomal subunit protein S7	7996.47	3027.73	-1.40135	2.97251e-13
bll5405	rpsL	\AutoIPR: IPR006032:Ribosomal protein S12/S23;\""	2726.02	3293.37	0.273233	0.327282	BRAD285_v2_2811	rpsL	30S ribosomal subunit protein S12	4000.47	1930.25	-1.05065	9.97269e-09
blr5406	blr5406	\AutoIPR: IPR003042:Aromatic-ring hydroxylase-like;\""	174.103	89.9575	-0.957574	0.00062667	BRAD285_v2_2810	BRAD285_v2_2810	conserved protein of unknown function	332.215	369.849	0.152421	0.392165
bll5407	bll5407	\AutoIPR: IPR000844:ATP-binding cassette subfamily C member 8; IPR027417:P-loop containing nucleoside triphosphate hydrolase;\""	308.559	324.104	0.0759185	0.768186	BRAD285_v2_2809	BRAD285_v2_2809	putative ABC-type multidrug transport system, ATPase and permease components	1245.79	1538.64	0.306084	0.0148215
bll5408	bll5408	\AutoIPR: IPR002937:Amine oxidase; IPR029063:S-adenosyl-L-methionine-dependent methyltransferase;\""	619.168	1151.63	0.899226	1.3164e-06	BRAD285_v2_2808	BRAD285_v2_2808	conserved protein of unknown function	2610.27	4839.25	0.890707	6.67146e-07
bll5409	rpoC	\AutoIPR: IPR012754:DNA-directed RNA polymerase, subunit beta-prime; IPR012758:DNA-directed RNA polymerase subunit A' (Rpo1N);\""	7751.25	21011.4	1.439	7.13024e-12	BRAD285_v2_2807	rpoC	RNA polymerase, beta prime subunit	30399.8	47203.3	0.634825	3.49103e-10
bll5410	rpoB	\AutoIPR: IPR007644:RNA polymerase, beta subunit, protrusion; IPR015712:DNA-directed RNA polymerase, subunit 2;\""	5225.16	16372.8	1.64815	3.46166e-14	BRAD285_v2_2806	rpoB	RNA polymerase, beta subunit	20937.7	34935	0.738586	1.84645e-08
bll5411	rplL	\AutoIPR: IPR000206:Ribosomal protein L7/L12;\""	1842.57	2153.47	0.225076	0.551304	BRAD285_v2_2805	rplL	50S ribosomal subunit protein L7/L12	11335.2	3931.58	-1.52787	4.34418e-13
bll5412	rplJ	\AutoIPR: IPR001790:Ribosomal protein L10P;\""	2802.24	3559	0.345966	0.208706	BRAD285_v2_2804	rplJ	50S ribosomal protein L10	11263.8	3509.12	-1.68224	1.47072e-20
bll5413	bll5413	\AutoIPR: IPR006236:D-3-phosphoglycerate dehydrogenase; IPR016040:NAD(P)-binding domain;\""	30.4621	41.9505	0.417774	0.304528	BRAD285_v2_2803	BRAD285_v2_2803	putative glyoxylate reductase (Glycolate reductase)	341.62	755.94	1.14601	5.35788e-10
bll5414	rplA	\AutoIPR: IPR005878:Ribosomal protein L1, bacterial-type; IPR023673:Ribosomal protein L1, conserved site; IPR023674:Ribosomal protein L1-like; IPR028364:Ribosomal protein L1/ribosomal biogenesis protein;\""	483.346	1130.83	1.2262	2.81524e-05	BRAD285_v2_2802	rplA	50S ribosomal subunit protein L1	5934.36	3385.44	-0.80983	0.000532881
bll5415	rplK	\AutoIPR: IPR000911:Ribosomal protein L11/L12;\""	299.195	676.958	1.17984	0.000427066	BRAD285_v2_2801	rplK	50S ribosomal subunit protein L11	2901.24	1425.89	-1.02506	2.84657e-08
bll5416	nusG	\AutoIPR: IPR001062:Transcription antitermination protein, NusG; IPR010216:Transcription antitermination protein, NusG, mycoplasmataceae;\""	400.781	391.115	-0.0353603	0.914911	BRAD285_v2_2799	nusG	component in transcription antitermination	1398.06	551.618	-1.34342	1.02244e-08
bsl5417	secE	\AutoIPR: IPR001901:Protein translocase complex, SecE/Sec61-gamma subunit; IPR022943:Preprotein translocase subunit SecE;\""	982.834	158.517	-2.60247	1.79755e-22	BRAD285_v2_2798	BRAD285_v2_2798	putative preprotein translocase secE subunit (modular protein)	298.268	85.7849	-1.79983	6.08614e-18
blr5432	blr5432	\AutoIPR: IPR029063:S-adenosyl-L-methionine-dependent methyltransferase;\""	85.777	45.7437	-0.975254	0.0450875	BRAD285_v2_2057	BRAD285_v2_2057	putative S-adenosyl-L-methionine (SAM)-dependent methyltransferase	1089.96	455.337	-1.26298	3.08098e-10
blr5441	blr5441	\AutoIPR: IPR012338:Beta-lactamase/transpeptidase-like;\""	154.474	74.4831	-1.07682	0.000709236	BRAD285_v2_2795	BRAD285_v2_2795	putative beta-lactamase family (penicillin binding protein)	240.328	246.689	0.0468784	0.830404
bll5443	bll5443	\AutoIPR: IPR029033:Histidine phosphatase superfamily;\""	46.0683	28.6619	-0.761239	0.10793	BRAD285_v2_2793	BRAD285_v2_2793	putative phosphoglycerate mutase family protein	40.5682	63.3981	0.652022	0.096699
blr5444	blr5444	\AutoIPR: IPR002347:Glucose/ribitol dehydrogenase;\""	18.9385	20.1265	0.157793	0.803326	BRAD285_v2_2792	BRAD285_v2_2792	putative short-chain dehydrogenase/reductase SDR family protein	104.038	90.6336	-0.201038	0.418272
bll5460	bll5460	\AutoIPR: IPR011701:Major facilitator superfamily; IPR020846:Major facilitator superfamily domain;\""	20.8457	36.5011	0.749471	0.191781	BRAD285_v2_7056	BRAD285_v2_7056	Putative Major Facilitator Superfamily (MFS) transporter	38.4439	38.8228	0.0232956	0.953882
bll5464	fcl	\AutoIPR: IPR021168:Bifunctional polymyxin resistance protein, ArnA; IPR028614:GDP-L-fucose synthase;\""	60.4719	36.5852	-0.676195	0.0890899	BRAD285_v2_1976	fcl_2	GDP-L-fucose synthase	120.46	178.001	0.595803	0.00886099
bll5465	gmd	\AutoIPR: IPR001509:NAD-dependent epimerase/dehydratase, N-terminal domain; IPR006368:GDP-mannose 4,6-dehydratase;\""	140.351	75.8984	-0.831537	0.00889038	BRAD285_v2_1381	gmd_1	GDP-mannose 4,6-dehydratase (GDP-D-mannose dehydratase)	415.287	776.505	0.901824	2.30572e-06
blr5491	blr5491	\AutoIPR: IPR011008:Dimeric alpha-beta barrel;\""	17.0976	10.4926	-0.646926	0.285525	BRAD285_v2_0681	BRAD285_v2_0681	conserved protein of unknown function	48.2983	42.9223	-0.180634	0.583966
blr5493	uvrD	\AutoIPR: IPR000212:DNA helicase, UvrD/REP type; IPR027417:P-loop containing nucleoside triphosphate hydrolase;\""	151.568	58.5375	-1.39154	3.704e-06	BRAD285_v2_0136	BRAD285_v2_0136	putative ATP-dependent DNA helicase	470.247	279.482	-0.743263	0.00127517
bll5494	bll5494	\AutoIPR: IPR014311:Guanine deaminase;\""	26.335	36.5956	0.461475	0.288536	BRAD285_v2_2488	BRAD285_v2_2488	conserved protein of unknown function	98.0694	84.8831	-0.217765	0.403899
blr5498	blr5498	\AutoIPR: IPR011251:Luciferase-like domain; IPR022290:Conserved hypothetical protein CHP03858, luciferase-like monooxygenase, putative;\""	18.1081	27.0704	0.540464	0.385128	BRAD285_v2_0132	BRAD285_v2_0132	putative Alkanal monooxygenase	68.0495	83.7837	0.326401	0.206494
blr5499	blr5499	\AutoIPR: IPR004441:RNA methyltransferase TrmH family; IPR029028:Alpha/beta knot methyltransferases; IPR029064:50S ribosomal protein L30e-like;\""	60.4117	85.1208	0.466614	0.164053	BRAD285_v2_2751	rlmB	23S rRNA (guanosine-2'-O-)-methyltransferase rlmB	327.388	250.489	-0.371232	0.0542616
bll5501	bll5501	hypothetical protein	154.983	15.4483	-3.27053	1.30601e-12	BRAD285_v2_2749	BRAD285_v2_2749	conserved exported protein of unknown function	1092.18	79.8661	-3.79139	7.67425e-39
bsr5508	bsr5508	hypothetical protein	26.182	80.2926	1.65387	6.96437e-06	BRAD285_v2_2745	BRAD285_v2_2745	conserved protein of unknown function	50.4748	124.702	1.27957	1.39749e-06
bsl5509	bsl5509	hypothetical protein	47.1692	118.917	1.3543	9.37753e-07	BRAD285_v2_2744	BRAD285_v2_2744	conserved exported protein of unknown function	384.132	613.281	0.673651	0.0825524
bll5510	bll5510	\AutoIPR: IPR011250:Outer membrane protein/outer membrane enzyme PagP , beta-barrel;\""	613.249	676.771	0.147545	0.676288	BRAD285_v2_2743	BRAD285_v2_2743	\conserved hypothetical protein; putative outer-membrane immunogenic protein precursor; putative secreted protein ; Outer membrane protein, beta-barrel\""	1571.86	7792.7	2.30906	3.90803e-29
blr5512	blr5512	\AutoIPR: IPR011990:Tetratricopeptide-like helical domain;\""	600.032	1906.52	1.67048	4.73573e-09	BRAD285_v2_2740	BRAD285_v2_2740	conserved protein of unknown function	1685.89	13656.3	3.0178	1.74896e-37
blr5513	blr5513	\AutoIPR: IPR012338:Beta-lactamase/transpeptidase-like;\""	163.706	123.709	-0.374228	0.314376	BRAD285_v2_2739	BRAD285_v2_2739	\putative beta lactamase family protein; D-alanyl-D-alanine carboxypeptidase\""	269.193	386.491	0.510511	0.00100776
bll5514	bll5514	\AutoIPR: IPR001563:Peptidase S10, serine carboxypeptidase; IPR029058:Alpha/Beta hydrolase fold;\""	176.682	266.319	0.596814	0.0341749	BRAD285_v2_2738	BRAD285_v2_2738	\putative Peptidase S10, serine carboxypeptidase; signal peptide\""	720.968	1495.52	1.05426	3.50368e-05
blr5515	blr5515	\AutoIPR: IPR002504:Inorganic polyphosphate/ATP-NAD kinase;\""	47.6212	60.3388	0.379763	0.319213	BRAD285_v2_2734	BRAD285_v2_2734	putative inorganic polyphosphate/ATP-NAD kinase (Poly(P)/ATP NAD kinase)	474.819	598.546	0.325035	0.0649559
blr5517	blr5517	\AutoIPR: IPR011006:CheY-like superfamily;\""	100.644	90.0453	-0.152369	0.695625	BRAD285_v2_2733	BRAD285_v2_2733	response regulator receiver (CheY-like protein)	512.435	256.646	-0.993963	2.98768e-06
blr5518	blr5518	\AutoIPR: IPR008207:Signal transduction histidine kinase, phosphotransfer (Hpt) domain;\""	162.578	33.4176	-2.18342	9.34158e-10	BRAD285_v2_2732	BRAD285_v2_2732	putative two-component sensor protein with Hpt (Histidine-containing phosphotransfer) domain	810.598	355.423	-1.19324	7.5747e-07
bll5519	bll5519	\AutoIPR: IPR019285:Protein of unknown function DUF2336;\""	112.301	46.5776	-1.2782	5.93405e-05	BRAD285_v2_2731	BRAD285_v2_2731	conserved hypothetical protein	426.844	75.4166	-2.50488	1.89985e-17
bll5520	bll5520	\AutoIPR: IPR008258:Lytic transglycosylase-like SLT domain; IPR023346:Lysozyme-like domain;\""	132.928	64.501	-1.0778	0.00117208	BRAD285_v2_2729	BRAD285_v2_2729	\Conserved Hypothetical protein ; transglycosylase-like domain (PF01464) ; exoproteins involved in heme utilization or adhesion (COG3210)\""	317.74	783.029	1.30265	3.86688e-05
bll5521	hisI	\AutoIPR: IPR002496:Phosphoribosyl-AMP cyclohydrolase domain; IPR026660:Phosphoribosyl-AMP cyclohydrolase;\""	83.8291	150.02	0.844589	0.00574462	BRAD285_v2_2728	hisI	phosphoribosyl c-AMP cyclohydrolase	193.034	251.172	0.387713	0.230856
bll5522	folE	\AutoIPR: IPR001474:GTP cyclohydrolase I;\""	433.377	502.259	0.221811	0.404474	BRAD285_v2_2727	folE	GTP cyclohydrolase I	867.114	1242.62	0.519404	0.0228278
blr5523	blr5523	\AutoIPR: IPR002871:NIF system FeS cluster assembly, NifU, N-terminal;\""	125.754	211.108	0.766019	0.00216249	BRAD285_v2_2726	BRAD285_v2_2726	putative Nitrogen-fixing NifU-like	356.223	431.852	0.266286	0.184935
bll5524	bll5524	\AutoIPR: IPR006311:Twin-arginine translocation pathway, signal sequence; IPR029045:ClpP/crotonase-like domain;\""	464.385	294.572	-0.645604	0.0165633	BRAD285_v2_2725	BRAD285_v2_2725	\conserved hypothetical protein; putative signal peptide\""	782.777	897.041	0.195886	0.415321
blr5525	blr5525	\AutoIPR: IPR002696:Putative membrane protein insertion efficiency factor;\""	31.8197	11.7125	-1.34433	0.0295017	BRAD285_v2_2724	BRAD285_v2_2724	conserved protein of unknown function DUF37	60.1335	40.9157	-0.544843	0.0377759
bll5532	bll5532	\AutoIPR: IPR002293:Amino acid/polyamine transporter I;\""	253.704	118.627	-1.10822	0.000365626	BRAD285_v2_2721	BRAD285_v2_2721	putative amino acid transporter	97.5894	177.391	0.870478	0.000490301
blr5533	blr5533	\AutoIPR: IPR029058:Alpha/Beta hydrolase fold;\""	865.304	412.397	-1.06046	0.000369962	BRAD285_v2_2719	BRAD285_v2_2719	conserved protein of unknown function	601.108	422.013	-0.513185	2.23189e-05
bll5535	bll5535	hypothetical protein	47.0051	69.6717	0.605987	0.148935	BRAD285_v2_2718	BRAD285_v2_2718	conserved exported protein of unknown function, petide signal	532.31	332.185	-0.678356	0.000918729
bll5536	bll5536	\AutoIPR: IPR011701:Major facilitator superfamily; IPR020846:Major facilitator superfamily domain;\""	10.9178	16.8579	0.567735	0.435999	BRAD285_v2_2716	BRAD285_v2_2716	putative inner membrane transport protein	232.968	111.485	-1.05214	3.51185e-10
blr5537	thrS	\AutoIPR: IPR002320:Threonine-tRNA ligase, class IIa; IPR012675:Beta-grasp domain;\""	380.568	737.419	0.960799	0.000411613	BRAD285_v2_2714	thrS	Threonyl-tRNA synthetase (Threonine--tRNA ligase) (ThrRS)	1724.73	2268.46	0.39319	0.000395845
blr5540	blr5540	\AutoIPR: IPR000415:Nitroreductase-like; IPR026021:Putative NAD(P)H nitroreductase YdjA-like;\""	14.9608	91.8937	2.63427	2.42658e-11	BRAD285_v2_2712	BRAD285_v2_2712	putative nitroreductase	367.84	422.809	0.199447	0.53146
bll5542	bll5542	\AutoIPR: IPR000014:PAS domain; IPR001633:EAL domain; IPR029787:Nucleotide cyclase;\""	38.7788	230.355	2.57441	2.36862e-27	BRAD285_v2_2711	BRAD285_v2_2711	putative diguanylate cyclase (GGDEF)/phosphodiesterase (EAL) with PAS domains	214.318	388.131	0.857165	0.000194208
blr5550	blr5550	\AutoIPR: IPR016035:Acyl transferase/acyl hydrolase/lysophospholipase;\""	197.916	272.373	0.469255	0.0673707	BRAD285_v2_2704	BRAD285_v2_2704	conserved protein of unknown function	418.778	843.709	1.01754	4.0962e-07
bll5551	bll5551	\AutoIPR: IPR000644:CBS domain;\""	407.84	352.084	-0.211597	0.450711	BRAD285_v2_2703	BRAD285_v2_2703	conserved protein of unknown function	469.177	474.561	0.0170081	0.954702
bll5552	bll5552	\AutoIPR: IPR002610:Peptidase S54, rhomboid;\""	1479.35	226.634	-2.69304	1.02816e-13	BRAD285_v2_2702	BRAD285_v2_2702	conserved membrane protein of unknown function	193.072	163.029	-0.247804	0.249437
blr5553	blr5553	\AutoIPR: IPR009922:Protein of unknown function DUF1457;\""	42.3513	36.4294	-0.18383	0.765699	BRAD285_v2_2701	BRAD285_v2_2701	conserved protein of unknown function	296.109	29.4278	-3.29336	4.29538e-18
bll5562	deaD	\AutoIPR: IPR000629:ATP-dependent RNA helicase DEAD-box, conserved site; IPR005580:DbpA, RNA-binding domain; IPR006474:Helicase Cas3, CRISPR-associated, core; IPR014014:RNA helicase, DEAD-box type, Q motif; IPR027417:P-loop containing nucleoside triphosphate hydrolase;\""	33.0386	99.1819	1.6142	4.42469e-05	BRAD285_v2_3127	BRAD285_v2_3127	Putative DEAD-box cold-shock protein, ATP-independent RNA helicase	369.48	363.999	-0.0181276	0.949873
blr5568	blr5568	\AutoIPR: IPR009875:PilZ domain;\""	628.12	246.098	-1.3478	2.59345e-09	BRAD285_v2_2700	BRAD285_v2_2700	conserved protein of unknown function	2999.28	382.835	-2.9717	1.09383e-35
blr5569	blr5569	\AutoIPR: IPR010319:Transglutaminase-like cysteine peptidase, predicted;\""	562.418	90.146	-2.62861	2.05551e-17	BRAD285_v2_2699	BRAD285_v2_2699	conserved exported protein of unknown function	973.859	536.451	-0.862315	0.0184652
blr5573	blr5573	\AutoIPR: IPR003439:ABC transporter-like; IPR008995:Molybdate/tungstate binding, C-terminal; IPR027417:P-loop containing nucleoside triphosphate hydrolase;\""	80.6411	260.345	1.70115	0.00779493	BRAD285_v2_4801	BRAD285_v2_4801	putative ABC transporter ATP-binding protein	44.6831	92.1937	1.01806	0.000130733
blr5574	blr5574	\AutoIPR: IPR006311:Twin-arginine translocation pathway, signal sequence;\""	127.753	383.144	1.59564	1.12262e-07	BRAD285_v2_4802	BRAD285_v2_4802	putative ABC transporter substrate-binding protein	298.125	357.789	0.264342	0.380146
blr5575	blr5575	\AutoIPR: IPR000515:ABC transporter type 1, transmembrane domain MetI-like;\""	45.2836	92.6777	1.06709	0.00184352	BRAD285_v2_4803	BRAD285_v2_4803	ABC transporter permease protein	39.3388	42.8515	0.0872683	0.837584
blr5576	blr5576	\AutoIPR: IPR000515:ABC transporter type 1, transmembrane domain MetI-like;\""	20.4168	45.2897	1.15566	0.00556442	BRAD285_v2_4804	BRAD285_v2_4804	ABC transporter permease protein	47.8839	40.433	-0.271765	0.424547
blr5577	blr5577	\AutoIPR: IPR015942:Asp/Glu/hydantoin racemase;\""	9.05711	43.0318	2.28268	6.36918e-07	BRAD285_v2_3643	BRAD285_v2_3643	putative protein with Asp/Glu/hydantoin racemase domain	92.5036	181.015	0.988215	8.28171e-06
blr5578	blr5578	hypothetical protein	220.973	139.588	-0.646786	0.0148675	BRAD285_v2_2693	BRAD285_v2_2693	conserved protein of unknown function	194.107	398.396	1.02879	4.56129e-06
blr5580	blr5580	hypothetical protein	9.07481	10.7936	0.194944	0.798617	BRAD285_v2_2689	BRAD285_v2_2689	conserved exported protein of unknown function	24.4975	45.6221	0.818831	0.067593
bll5581	bll5581	\AutoIPR: IPR011004:Trimeric LpxA-like;\""	79.7592	68.9451	-0.186198	0.673531	BRAD285_v2_2687	BRAD285_v2_2687	\conserved hypothetical protein; putative anhydrase; putative transferase hexapeptide repeat (LpxA-like enzyme)\""	204.118	146.105	-0.494384	0.0034834
bll5582	bll5582	hypothetical protein	41.664	15.57	-1.42558	0.00183389	BRAD285_v2_2686	BRAD285_v2_2686	\conserved hypothetical protein; putative membrane protein; putative exported protein\""	96.7493	28.6562	-1.76762	7.96338e-09
blr5583	blr5583	hypothetical protein	27.1235	17.3986	-0.633949	0.223879	BRAD285_v2_2685	BRAD285_v2_2685	\conserved hypothetical protein; putative exported protein\""	195.432	120.004	-0.688308	0.00112169
bsl5585	bsl5585	\AutoIPR: IPR021473:Protein of unknown function DUF3126;\""	417.558	858.462	1.03838	0.00450021	BRAD285_v2_2684	BRAD285_v2_2684	conserved hypothetical protein	368.653	463.069	0.326453	0.250195
bll5586	cysE_2	\AutoIPR: IPR005881:Serine O-acetyltransferase; IPR010493:Serine acetyltransferase, N-terminal;\""	420.405	476.474	0.191234	0.466798	BRAD285_v2_2682	cysE_2	serine acetyltransferase	498.714	1235.84	1.30499	2.49069e-24
blr5587	blr5587	hypothetical protein	71.5674	117.074	0.723521	0.0224563	BRAD285_v2_2681	BRAD285_v2_2681	putative permease of the major facilitator	718.732	932.551	0.380373	0.00675373
bll5588	bll5588	\AutoIPR: IPR029058:Alpha/Beta hydrolase fold;\""	104.408	66.4031	-0.625081	0.0465247	BRAD285_v2_2680	BRAD285_v2_2680	putative hydrolase	130.113	217.358	0.755682	0.00023569
bll5589	bll5589	hypothetical protein	127.3	160.2	0.355926	0.23246	BRAD285_v2_2679	BRAD285_v2_2679	\conserved hypothetical protein; putative signal peptide\""	211.347	709.667	1.7396	4.2328e-11
bsr5590	bsr5590	\AutoIPR: IPR019401:Zinc finger, CHCC-type;\""	475.648	184.019	-1.35704	3.40171e-07	BRAD285_v2_2678	BRAD285_v2_2678	conserved hypothetical protein	195.191	312.993	0.677605	0.0297972
blr5591	nah	\AutoIPR: IPR003042:Aromatic-ring hydroxylase-like;\""	62.8718	90.522	0.560651	0.110655	BRAD285_v2_2677	BRAD285_v2_2677	putative Salicylate hydroxylase (Salicylate 1-monooxygenase)	279.459	603.932	1.11916	8.00816e-05
bll5592	bll5592	hypothetical protein	25.4967	52.5128	1.10673	0.0395566	BRAD285_v2_2676	BRAD285_v2_2676	\conserved hypothetical protein; putative signal peptide\""	60.0207	236.485	2.00224	1.21339e-12
blr5594	blr5594	\AutoIPR: IPR011701:Major facilitator superfamily; IPR020846:Major facilitator superfamily domain;\""	51.5087	99.4425	0.985805	0.00306372	BRAD285_v2_1677	BRAD285_v2_1677	putative Drug resistance transporter, Bcr/CflA family	166.484	585.212	1.80831	1.10848e-15
bll5595	bll5595	hypothetical protein	53.7213	31.2748	-0.741091	0.120093	BRAD285_v2_0330	BRAD285_v2_0330	conserved membrane protein of unknown function	683.186	156.432	-2.11977	3.64549e-40
bll5596	bll5596	\AutoIPR: IPR000914:Solute-binding protein family 5 domain; IPR023765:Solute-binding protein family 5, conserved site; IPR030678:Peptide/nickel binding protein, MppA-type;\""	1247.85	594.027	-1.06585	5.06447e-06	BRAD285_v2_2667	BRAD285_v2_2667	\putative ABC transporter (substrate-binding protein); putative exported protein\""	2550.59	1514.27	-0.752869	0.00412332
blr5597	blr5597	\AutoIPR: IPR002933:Peptidase M20;\""	27.3467	86.6381	1.66415	8.00223e-07	BRAD285_v2_2666	BRAD285_v2_2666	\putative carboxypeptidase G2 (Folate hydrolase G2; Pteroylmonoglutamic acid hydrolase G2; Glutamate carboxypeptidase)\""	245.137	482.981	0.976706	1.1926e-09
blr5600	blr5600	\AutoIPR: IPR012700:Phosphonate C-P lyase system, PhnK; IPR027417:P-loop containing nucleoside triphosphate hydrolase;\""	126.801	1452.94	3.52365	4.11677e-62	BRAD285_v2_2662	gais	Glutathione import ATP-binding protein GsiA	674.462	1109.99	0.719681	0.00010293
blr5601	blr5601	\AutoIPR: IPR009197:Microcystin LR degradation protein MlrC;\""	71.1198	204.775	1.51834	4.16954e-08	BRAD285_v2_2661	BRAD285_v2_2661	\conserved hypothetical protein; putative MlrC C-terminus domain\""	183.055	272.442	0.579086	0.00303523
blr5602	blr5602	\AutoIPR: IPR002933:Peptidase M20;\""	77.3808	184.815	1.2854	1.63771e-05	BRAD285_v2_2660	hipO_1	hippurate hydrolase (Benzoylglycine amidohydrolase)	292.56	246.064	-0.252023	0.367259
blr5603	gatA_2	\AutoIPR: IPR000120:Amidase; IPR023631:Amidase signature domain;\""	70.3736	153.29	1.14804	0.000147787	BRAD285_v2_2659	BRAD285_v2_2659	putative amidase	498.15	414.614	-0.261437	0.519982
blr5604	blr5604	\AutoIPR: IPR001753:Crotonase superfamily; IPR029045:ClpP/crotonase-like domain;\""	96.3568	65.0509	-0.554253	0.149271	BRAD285_v2_2658	BRAD285_v2_2658	putative enoyl-CoA hydratase	256.545	137.98	-0.892297	0.00748325
bll5605	bll5605	\AutoIPR: IPR002085:Alcohol dehydrogenase superfamily, zinc-type; IPR016040:NAD(P)-binding domain; IPR020843:Polyketide synthase, enoylreductase domain;\""	50.3654	28.0561	-0.764561	0.179571	BRAD285_v2_2657	BRAD285_v2_2657	putative oxidoreductase	75.3782	42.772	-0.769115	0.0051949
bll5606	bll5606	\AutoIPR: IPR001853:DSBA-like thioredoxin domain; IPR014440:HCCA isomerase/glutathione S-transferase kappa;\""	18.6995	23.3449	0.201643	0.792526	BRAD285_v2_2656	BRAD285_v2_2656	\conserved hypothetical protein; putative DSBA oxidoreductase\""	40.5324	64.6949	0.671148	0.340377
blr5608	metE	\AutoIPR: IPR016456:Predicted cobalamin-independent methionine synthase, catalytic subunit;\""	60.1719	47.0683	-0.414785	0.398087	BRAD285_v2_2654	BRAD285_v2_2654	putative methylcobalamin:homocysteine methyltransferase (Methionine synthase) metE	281.154	306.827	0.130624	0.435965
bll5609	bll5609	hypothetical protein	17.729	17.4118	0.105215	0.880817	BRAD285_v2_2651	BRAD285_v2_2651	conserved hypothetical protein	147.017	118.624	-0.290179	0.225843
bll5610	gpt	\AutoIPR: IPR023747:Xanthine-guanine phosphoribosyltransferase; IPR029057:Phosphoribosyltransferase-like;\""	57.0199	30.6871	-0.880505	0.0316479	BRAD285_v2_2650	gpt	xanthine phosphoribosyltransferase (Xanthine-guanine phosphoribosyltransferase) (XGPRT)	255.94	229	-0.167872	0.468035
bll5611	cinA	\AutoIPR: IPR001453:MoaB/Mog domain;\""	71.0513	129.646	0.85926	0.0154004	BRAD285_v2_2649	BRAD285_v2_2649	\conserved hypothetical protein; putative competence damage protein; putative molybdopterin binding domain\""	347.069	292.142	-0.256372	0.178202
blr5612	blr5612	\AutoIPR: IPR016450:Uncharacterised conserved protein UCP005522;\""	212.437	343.914	0.700071	0.0109166	BRAD285_v2_2647	BRAD285_v2_2647	conserved hypothetical protein	413.39	568.641	0.458084	0.0217657
blr5614	blr5614	\AutoIPR: IPR002931:Transglutaminase-like; IPR013589:Bacterial transglutaminase-like, N-terminal;\""	55.0444	29.132	-0.9283	0.0235128	BRAD285_v2_2644	BRAD285_v2_2644	conserved protein of unknown function	164.382	259.534	0.666254	0.00102643
blr5617	blr5617	\AutoIPR: IPR016545:Uncharacterised conserved protein UCP009120, proteasome-type protease, Sll0069; IPR029055:Nucleophile aminohydrolases, N-terminal;\""	146.244	116.431	-0.302696	0.374468	BRAD285_v2_2643	BRAD285_v2_2643	conserved protein of unknown function	284.507	238.833	-0.236908	0.18466
blr5618	blr5618	\AutoIPR: IPR002347:Glucose/ribitol dehydrogenase;\""	1387.54	1240.39	-0.159581	0.838248	BRAD285_v2_2642	BRAD285_v2_2642	putative oxidoreductase	468.599	248.075	-0.921474	1.54267e-06
bll5620	bll5620	\AutoIPR: IPR010290:Transmembrane secretion effector; IPR020846:Major facilitator superfamily domain;\""	6.33122	34.3311	2.41539	2.1334e-07	BRAD285_v2_2639	BRAD285_v2_2639	conserved membrane protein of unknown function	226.617	170.834	-0.411805	0.0724244
blr5621	blr5621	\AutoIPR: IPR008276:Concentrative nucleoside transporter;\""	50.1282	43.0826	-0.287509	0.511671	BRAD285_v2_2638	BRAD285_v2_2638	conserved membrane protein of unknown function	126.223	138.387	0.145705	0.493497
bll5622	bll5622	\AutoIPR: IPR014710:RmlC-like jelly roll fold;\""	24.8567	16.3135	-0.532045	0.325797	BRAD285_v2_2636	BRAD285_v2_2636	conserved protein of unknown function	177.913	237.289	0.407663	0.0940819
bsl5624	bsl5624	\AutoIPR: IPR009354:Usg-like;\""	104.984	59.1358	-0.819346	0.0443098	BRAD285_v2_2633	BRAD285_v2_2633	conserved protein of unknown function	62.9345	106.516	0.756496	0.00244834
bll5628	bll5628	\AutoIPR: IPR000223:Peptidase S26A, signal peptidase I; IPR015927:Peptidase S24/S26A/S26B/S26C; IPR028360:Peptidase S24/S26, beta-ribbon domain;\""	99.515	17.0608	-2.65256	1.02547e-09	BRAD285_v2_4228	lepB_2	Signal peptidase I (SPase I) (Leader peptidase I)	1749.21	983.723	-0.830989	7.85996e-09
bll5629	bll5629	\AutoIPR: IPR001107:Band 7 protein;\""	248.367	1217.2	2.29621	4.69698e-21	BRAD285_v2_2623	BRAD285_v2_2623	conserved protein of unknown function	30.9533	1230.02	5.27717	1.25799e-62
bll5630	bll5630	\AutoIPR: IPR020890:Transcription regulator HTH, HdfR;\""	14.5758	6.04076	-1.45716	0.0634379	BRAD285_v2_2629	BRAD285_v2_2629	putative transcriptional regulatory protein, LysR family	43.6739	33.8446	-0.404088	0.187626
bll5635	bll5635	\AutoIPR: IPR021225:Protein of unknown function DUF2778;\""	725.824	389.341	-0.89138	0.000230946	BRAD285_v2_2615	BRAD285_v2_2615	conserved exported protein of unknown function	2268.56	2034.84	-0.154568	0.189502
bll5638	bll5638	hypothetical protein	38.2419	131.181	1.75521	3.80141e-08	BRAD285_v2_2612	BRAD285_v2_2612	conserved membrane protein of unknown function	290.586	424.237	0.549905	0.0440171
bll5639	bll5639	\AutoIPR: IPR007267:GtrA-like protein; IPR029044:Nucleotide-diphospho-sugar transferases;\""	901.822	1164.66	0.372071	0.492662	BRAD285_v2_2611	BRAD285_v2_2611	\putative dolichol-phosphate mannosyltransferase; membrane protein\""	572.333	1432.95	1.32554	1.90654e-17
blr5641	blr5641	\AutoIPR: IPR002763:Protein of unknown function DUF72;\""	105.288	75.5747	-0.508143	0.0818182	BRAD285_v2_2609	BRAD285_v2_2609	conserved protein of unknown function	172.785	173.839	0.0311849	0.885689
blr5642	blr5642	\AutoIPR: IPR007438:Protein of unknown function DUF488;\""	32.5953	13.8932	-1.22777	0.0164829	BRAD285_v2_2608	BRAD285_v2_2608	conserved protein of unknown function	174.737	209.467	0.256559	0.201921
bll5647	bll5647	\AutoIPR: IPR029787:Nucleotide cyclase;\""	24.3077	21.553	-0.253138	0.654184	BRAD285_v2_2606	BRAD285_v2_2606	putative Adenylate cyclase	204.422	274.078	0.427056	0.0096117
bll5648	bll5648	\AutoIPR: IPR000412:ABC-2 transporter;\""	25.7867	37.9044	0.478892	0.343893	BRAD285_v2_2605	BRAD285_v2_2605	putative ABC transporter (permease proteine)	201.759	212.13	0.0724465	0.819991
bll5649	bll5649	\AutoIPR: IPR003439:ABC transporter-like; IPR027417:P-loop containing nucleoside triphosphate hydrolase;\""	19.893	37.1296	0.88628	0.0407878	BRAD285_v2_2604	BRAD285_v2_2604	putative ABC transporter (ATP-binding protein)	196.189	180.082	-0.121131	0.708649
bll5650	bll5650	\AutoIPR: IPR006143:RND efflux pump, membrane fusion protein;\""	16.5577	65.3321	1.92927	6.68711e-07	BRAD285_v2_2603	BRAD285_v2_2603	conserved protein of unknown function	194.48	205.035	0.0839565	0.855952
bll5651	bll5651	\AutoIPR: IPR019915:Transcription regulator, pyrimidine utilisation, RutR;\""	250.688	48.6627	-2.35704	8.16385e-11	BRAD285_v2_2602	BRAD285_v2_2602	putative transcriptional regulatory protein, TetR family	643.581	276.642	-1.21625	9.63567e-05
blr5652	blr5652	\AutoIPR: IPR011991:Winged helix-turn-helix DNA-binding domain;\""	13.3238	10.3878	-0.380876	0.603567	BRAD285_v2_4506	BRAD285_v2_4506	putative transcriptional regulatory protein, ArsR family	6.35413	4.07654	-0.629991	0.389026
blr5653	blr5653	\AutoIPR: IPR013538:Activator of Hsp90 ATPase homologue 1-like; IPR023393:START-like domain;\""	20.0852	21.0899	0.119215	0.864962	BRAD285_v2_4524	BRAD285_v2_4524	conserved hypothetical protein	95.5956	85.0224	-0.175351	0.638268
blr5654	blr5654	\AutoIPR: IPR011057:Mss4-like;\""	16.9093	84.3828	2.31279	1.07164e-06	BRAD285_v2_4523	BRAD285_v2_4523	\conserved hypothetical protein; putative Glutathione-dependent formaldehyde-activating enzyme (GFA)\""	59.5374	60.2993	0.0471483	0.874229
bll5655	bll5655	\AutoIPR: IPR002085:Alcohol dehydrogenase superfamily, zinc-type; IPR016040:NAD(P)-binding domain; IPR020843:Polyketide synthase, enoylreductase domain;\""	65.3127	1360.26	4.37566	9.2251e-15	BRAD285_v2_2601	adhA	alcohol dehydrogenase	6218.97	5960.17	-0.0612771	0.943869
bll5656	bll5656	\AutoIPR: IPR023476:Peptidyl-tRNA hydrolase II domain;\""	83.0082	21.506	-2.0003	0.000411613	BRAD285_v2_2600	BRAD285_v2_2600	conserved protein of unknown function	593.556	76.9632	-2.95366	1.96196e-10
bll5657	bll5657	\AutoIPR: IPR025240:Domain of unknown function DUF4189;\""	140.34	18.0374	-2.9026	8.32157e-12	BRAD285_v2_2599	BRAD285_v2_2599	conserved exported protein of unknown function	300.915	31.8039	-3.25857	9.90148e-32
bll5659	bll5659	\AutoIPR: IPR012184:Bifunctional molybdopterin binding protein /nucleotidyl transferase, putative; IPR029044:Nucleotide-diphospho-sugar transferases;\""	343.392	169.805	-1.02216	8.24985e-05	BRAD285_v2_2598	BRAD285_v2_2598	conserved protein of unknown function	581.563	485.59	-0.263078	0.295526
bll5660	bll5660	\AutoIPR: IPR016040:NAD(P)-binding domain; IPR027051:XdhC Rossmann domain;\""	165.643	91.9316	-0.830584	0.00291213	BRAD285_v2_2597	BRAD285_v2_2597	conserved protein of unknown function	426.475	385.934	-0.140113	0.531328
bll5661	bll5661	\AutoIPR: IPR003777:XdhC- CoxI;\""	56.1935	80.6076	0.508765	0.207306	BRAD285_v2_2596	BRAD285_v2_2596	conserved protein of unknown function	186.468	187.64	0.0128796	0.96414
bll5662	bll5662	\AutoIPR: IPR008912:Uncharacterised protein family CoxE-like;\""	146.445	115.585	-0.376519	0.377106	BRAD285_v2_2595	BRAD285_v2_2595	conserved protein of unknown function	303.867	259.394	-0.225629	0.258902
bll5663	bll5663	\AutoIPR: IPR011704:ATPase, dynein-related, AAA domain; IPR027417:P-loop containing nucleoside triphosphate hydrolase;\""	202.596	163.135	-0.293348	0.258562	BRAD285_v2_2594	BRAD285_v2_2594	putative ATPase, AAA family	941.567	517.833	-0.856023	2.05e-09
bll5666	bll5666	\AutoIPR: IPR010419:Carbon monoxide dehydrogenase subunit G; IPR023393:START-like domain;\""	101.968	115.986	0.193393	0.681357	BRAD285_v2_2591	BRAD285_v2_2591	putative Carbon monoxide dehydrogenase, coxG accessory protein	317.34	471.945	0.569782	0.0125469
blr5668	pcaD	\AutoIPR: IPR026968:3-oxoadipate enol-lactonase 1/2; IPR029058:Alpha/Beta hydrolase fold;\""	88.7733	66.2005	-0.376318	0.430908	BRAD285_v2_2590	catD	3-oxoadipate enol-lactonase (Enol-lactone hydrolase) (Beta-ketoadipate enol-lactone hydrolase)	254.632	202.125	-0.313411	0.0522258
blr5671	blr5671	\AutoIPR: IPR001851:ABC transporter, permease;\""	844.22	172.651	-2.269	1.26692e-19	BRAD285_v2_2587	livH	high-affinity branched-chain amino acid ABC transporter (permease protein)	529.152	230.612	-1.19235	1.11306e-10
blr5672	blr5672	\AutoIPR: IPR001851:ABC transporter, permease; IPR021807:High-affinity branched-chain amino acid transport system permease, LivHM, N-terminal;\""	269.743	105.812	-1.35019	4.4875e-05	BRAD285_v2_2586	livM	high-affinity branched-chain amino acid ABC transporter (permease protein)	589.78	195.382	-1.58915	5.68726e-15
blr5673	blr5673	\AutoIPR: IPR003439:ABC transporter-like; IPR027417:P-loop containing nucleoside triphosphate hydrolase;\""	183.255	112.769	-0.703889	0.00752945	BRAD285_v2_2585	livG_2	high-affinity branched-chain amino acid ABC transporter (ATP-binding protein)	628.824	169.957	-1.89178	3.61617e-18
blr5675	blr5675	\AutoIPR: IPR000709:Leu/Ile/Val-binding protein; IPR028082:Periplasmic binding protein-like I;\""	5822.41	1461.98	-1.99128	8.12945e-10	BRAD285_v2_2583	livK	high-affinity branched-chain amino acid ABC transporter (substrate-binding protein)	9584.14	4374.33	-1.13186	1.05826e-08
bll5676	bll5676	\AutoIPR: IPR011006:CheY-like superfamily;\""	205.707	24.9944	-3.03646	3.17897e-12	BRAD285_v2_2582	BRAD285_v2_2582	putative two-component response regulatory protein	1132.97	177.052	-2.68232	1.44057e-40
blr5677	blr5677	\AutoIPR: IPR000014:PAS domain; IPR005467:Signal transduction histidine kinase, core; IPR011006:CheY-like superfamily; IPR017116:Signal transduction histidine kinase, PgtB; IPR022510:Sortase system, histidine kinase;\""	829.651	142.438	-2.56585	8.27624e-30	BRAD285_v2_2581	BRAD285_v2_2581	putative sensor histidine kinase with PAS/PAC and Response regulator receiver domains	830.08	179.682	-2.21909	8.66549e-24
blr5678	blr5678	\AutoIPR: IPR005321:Peptidase S58, DmpA;\""	56.8674	111.923	0.988337	0.00116409	BRAD285_v2_2580	BRAD285_v2_2580	conserved protein of unknown function	245.345	169.488	-0.515617	0.00837997
bll5682	bll5682	\AutoIPR: IPR006015:Universal stress protein A; IPR011009:Protein kinase-like domain;\""	68.6904	189.098	1.47993	7.80039e-07	BRAD285_v2_2574	BRAD285_v2_2574	putative serine/threonine protein kinase	1656.42	347.274	-2.25328	3.34685e-06
bll5684	bll5684	hypothetical protein	15.5763	5.10093	-1.78573	0.0450351	BRAD285_v2_2567	BRAD285_v2_2567	conserved exported protein of unknown function	32.951	33.1926	-0.0341772	0.929987
bll5685	bll5685	hypothetical protein	32.8537	28.6083	-0.28612	0.645598	BRAD285_v2_2566	BRAD285_v2_2566	conserved protein of unknown function	114.922	33.5649	-1.82789	7.6825e-11
bll5686	bll5686	\AutoIPR: IPR002898:MotA/TolQ/ExbB proton channel;\""	30.2432	22.0636	-0.522525	0.312121	BRAD285_v2_2565	BRAD285_v2_2565	conserved membrane protein of unknown function	71.5671	34.2857	-1.10721	0.00071013
blr5687	blr5687	\AutoIPR: IPR005467:Signal transduction histidine kinase, core; IPR016380:Signal transduction histidine kinase, nitrate/nitrite-sensing;\""	98.0655	40.8445	-1.2472	0.000235797	BRAD285_v2_2564	BRAD285_v2_2564	putative two-component sensor histidine kinase with a Hamp domain	77.0325	111.664	0.556052	0.0739486
bll5689	bll5689	\AutoIPR: IPR019915:Transcription regulator, pyrimidine utilisation, RutR; IPR023772:DNA-binding HTH domain, TetR-type, conserved site;\""	260.295	217.792	-0.249803	0.442473	BRAD285_v2_2562	BRAD285_v2_2562	putative Transcriptional regulatory protein, TetR family	1169.6	4766.56	2.02812	1.04478e-07
blr5690	purB	\AutoIPR: IPR000362:Fumarate lyase family; IPR008948:L-Aspartase-like; IPR024083:Fumarase/histidase, N-terminal;\""	206.924	334.117	0.694602	0.00790724	BRAD285_v2_2559	purB	Adenylosuccinate lyase (Adenylosuccinase) (ASL)	1043.65	1060.94	0.025721	0.880245
bll5697	bll5697	\AutoIPR: IPR000873:AMP-dependent synthetase/ligase; IPR025110:AMP-binding enzyme C-terminal domain;\""	96.1865	60.4171	-0.68838	0.0554138	BRAD285_v2_0061	BRAD285_v2_0061	putative AMP-dependent synthetase and ligase, probably long-chain fatty acid CoA ligase	723.474	195.817	-1.88864	2.48861e-11
bll5700	bll5700	\AutoIPR: IPR003083:S-crystallin;\""	19.0433	12.0881	-0.687908	0.293124	BRAD285_v2_0656	BRAD285_v2_0656	putative glutathione S-transferase	191.515	67.9772	-1.49906	7.5658e-07
blr5702	murI	\AutoIPR: IPR004391:Glutamate racemase; IPR015942:Asp/Glu/hydantoin racemase;\""	185.912	53.9537	-1.76777	6.3252e-09	BRAD285_v2_4527	murI	glutamate racemase	98.3245	87.9841	-0.129359	0.669775
blr5703	blr5703	\AutoIPR: IPR015813:Pyruvate/Phosphoenolpyruvate kinase-like domain;\""	35.3517	24.6056	-0.576394	0.186449	BRAD285_v2_4528	BRAD285_v2_4528	\putative HpcH/HpaI aldolase family protein; putative 2,4-dihydroxyhept-2-ene-1,7-dioic acid aldolase (HHED aldolase)\""	116.855	102.79	-0.180967	0.384086
blr5704	blr5704	\AutoIPR: IPR014710:RmlC-like jelly roll fold;\""	70.9333	29.6046	-1.16143	0.00232512	BRAD285_v2_4529	BRAD285_v2_4529	\conserved protein of unknown function; putative RmlC-like cupin domain\""	97.7097	78.3629	-0.310129	0.278334
blr5705	blr5705	\AutoIPR: IPR023213:Chloramphenicol acetyltransferase-like domain;\""	84.2986	43.8801	-0.883365	0.0127252	BRAD285_v2_4530	BRAD285_v2_4530	\conserved hypothetical protein; putative acyltransferase\""	223.239	218.29	-0.0339841	0.868776
blr5706	rpsD	\AutoIPR: IPR002942:RNA-binding S4 domain; IPR005709:Ribosomal protein S4, bacterial-type; IPR022801:Ribosomal protein S4/S9;\""	637.449	1101.88	0.794028	0.00382171	BRAD285_v2_4532	rpsD	30S ribosomal subunit protein S4	4240.83	1982.51	-1.09722	2.03881e-08
blr5707	blr5707	\AutoIPR: IPR006235:O-acetylhomoserine/O-acetylserine sulfhydrylase; IPR015424:Pyridoxal phosphate-dependent transferase; IPR023603:Threonine aldolase;\""	86.3055	225.862	1.4072	1.78935e-06	BRAD285_v2_4534	ltaA	L-allo-threonine aldolase	374.081	491.873	0.397004	0.0394653
bll5708	bll5708	\AutoIPR: IPR012338:Beta-lactamase/transpeptidase-like;\""	119.793	82.3487	-0.531273	0.089886	BRAD285_v2_4535	BRAD285_v2_4535	Putative beta-lactamase	420.641	419.983	0.00189298	0.990876
bll5710	bll5710	\AutoIPR: IPR002589:Macro domain;\""	68.2064	48.8016	-0.446045	0.281658	BRAD285_v2_4536	BRAD285_v2_4536	\conserved protein of unknown function; putative Appr-1-p processing enzyme family protein\""	193.098	305.741	0.668909	0.00197228
bll5711	grlA	\AutoIPR: IPR004480:Monothiol glutaredoxin-related; IPR012336:Thioredoxin-like fold;\""	953.595	599.505	-0.663759	0.00883257	BRAD285_v2_4537	BRAD285_v2_4537	Putative glutaredoxin family protein	692.534	1282.58	0.889577	1.51971e-07
blr5712	blr5712	\AutoIPR: IPR016187:C-type lectin fold; IPR017806:Ergothioneine biosynthesis protein EgtB; IPR024775:DinB-like domain;\""	165.11	67.1636	-1.27458	9.31864e-05	BRAD285_v2_4538	BRAD285_v2_4538	conserved hypothetical protein	291.316	633.366	1.12045	0.00485401
blr5713	blr5713	\AutoIPR: IPR017804:Methyltransferase EgtD-like; IPR029063:S-adenosyl-L-methionine-dependent methyltransferase;\""	95.9889	60.251	-0.651742	0.0308996	BRAD285_v2_4539	EgtD	Histidine-specific methyltransferase EgtD	438.386	416.601	-0.0764769	0.819445
bsl5715	bsl5715	\AutoIPR: IPR002634:BolA protein;\""	124.082	123.111	0.00648392	0.989064	BRAD285_v2_4540	BRAD285_v2_4540	conserved protein of unknown function, BolA-like protein	326.275	461.48	0.495818	0.0455608
blr5716	blr5716	\AutoIPR: IPR007361:Protein of unknown function DUF427;\""	36.6725	102.864	1.48549	1.71695e-07	BRAD285_v2_4541	BRAD285_v2_4541	conserved hypothetical protein	178.188	527.008	1.5572	4.1704e-06
bsl5717	bsl5717	\AutoIPR: IPR009760:Protein of unknown function DUF1328;\""	41.0202	6.78431	-2.50439	0.000208405	BRAD285_v2_4542	BRAD285_v2_4542	UPF0391 membrane protein	160.114	254.121	0.647945	0.0636014
blr5718	blr5718	\AutoIPR: IPR002656:Acyltransferase 3;\""	89.3028	42.6297	-1.12819	0.00182895	BRAD285_v2_4543	BRAD285_v2_4543	\Conserved hypothetical protein; Putative membrane protein; putative Acyltransferase family protein\""	276.486	268.177	-0.0457905	0.86897
bll5719	purL	\AutoIPR: IPR010074:Phosphoribosylformylglycinamidine synthase II; IPR016188:PurM, N-terminal-like;\""	226.317	454.081	1.00722	0.000143961	BRAD285_v2_4544	purL	Phosphoribosylformylglycinamidine synthase II (FGAM synthase II)	871.922	1041.14	0.260053	0.169169
blr5720	blr5720	\AutoIPR: IPR029069:HotDog domain;\""	7.23882	48.4911	2.70389	2.98305e-09	BRAD285_v2_4545	BRAD285_v2_4545	\Conserved hypothetical protein; putative Thioesterase superfamily\""	100.241	164.366	0.71297	0.000250516
bll5723	purQ	\AutoIPR: IPR010075:Phosphoribosylformylglycinamidine synthase I; IPR029062:Class I glutamine amidotransferase-like;\""	80.0264	207.108	1.39264	8.04538e-07	BRAD285_v2_4550	purQ	phosphoribosylformylglycinamidine synthase I (FGAM synthase I)	938.64	1277.48	0.447218	0.00218794
blr5727	blr5727	\AutoIPR: IPR002523:Mg2+ transporter protein, CorA-like/Zinc transport protein ZntB;\""	31.596	26.6135	-0.281057	0.537023	BRAD285_v2_6716	BRAD285_v2_6716	\putative metal ion transporter; Mg2+ transporter protein (CorA-like)\""	52.6823	100.9	0.961427	0.0310354
bsl5728	bsl5728	\AutoIPR: IPR003850:Phosphoribosylformylglycinamidine synthase subunit PurS;\""	189.987	239.628	0.344282	0.137411	BRAD285_v2_4552	BRAD285_v2_4552	putative phosphoribosylformylglycinamidine synthetase, PurS component	97.9643	404.946	2.05515	8.79659e-07
bll5729	purC	\AutoIPR: IPR001636:Phosphoribosylaminoimidazole-succinocarboxamide synthase; IPR028923:SAICAR synthetase/ADE2, N-terminal;\""	851.868	1441.71	0.761715	0.00662113	BRAD285_v2_4553	purC	phosphoribosylaminoimidazole-succinocarboxamide synthetase (SAICAR synthetase)	4545.16	4161.96	-0.127069	0.551884
blr5730	blr5730	\AutoIPR: IPR009945:Protein of unknown function DUF1476;\""	259.77	143.535	-0.826197	0.0186736	BRAD285_v2_4555	BRAD285_v2_4555	conserved protein of unknown function	642.95	829.791	0.362348	0.0311676
bll5731	bll5731	\AutoIPR: IPR008076:Cyanate hydratase;\""	69.3343	175.63	1.35184	1.20551e-06	BRAD285_v2_4556	cynS	Cyanate hydratase (Cyanase) (Cyanate lyase) (Cyanate hydrolase)	304.551	191.756	-0.66645	0.0249203
bll5732	nrtC_2	\AutoIPR: IPR003439:ABC transporter-like; IPR027417:P-loop containing nucleoside triphosphate hydrolase;\""	10.0808	102.975	3.36862	1.89897e-21	BRAD285_v2_4557	BRAD285_v2_4557	putative nitrate ABC transporter (ATP-binding protein) (ntrC/D-like protein)	42.8369	99.5577	1.2011	2.35996e-05
bll5733	nrtB_2	\AutoIPR: IPR000515:ABC transporter type 1, transmembrane domain MetI-like; IPR005889:Nitrate transport permease;\""	9.88148	96.2654	3.3029	1.09021e-23	BRAD285_v2_4558	BRAD285_v2_4558	putative nitrate ABC transporter (permease protein) (ntrB-like protein)	16.2071	55.4832	1.76362	5.03951e-08
bll5734	nrtA_2	\AutoIPR: IPR006311:Twin-arginine translocation pathway, signal sequence;\""	3.29796	251.493	6.23493	1.11169e-45	BRAD285_v2_4559	BRAD285_v2_4559	putative nitrate ABC transporter (Substrate-binding protein) (ntrA-like protein)	47.4606	225.928	2.23976	3.84463e-12
bll5736	bll5736	\AutoIPR: IPR001763:Rhodanese-like domain;\""	2.6877	30.2707	3.5105	2.97362e-09	BRAD285_v2_4560	BRAD285_v2_4560	putative thiosulfate sulfurtransferase (Rhodanese-like protein)	13.5576	160.17	3.60517	4.7006e-15
bll5737	bll5737	\AutoIPR: IPR009075:Acyl-CoA dehydrogenase/oxidase C-terminal; IPR009100:Acyl-CoA dehydrogenase/oxidase, N-terminal and middle domain; IPR013786:Acyl-CoA dehydrogenase/oxidase, N-terminal;\""	2.05949	16.8946	3.11535	0.000277632	BRAD285_v2_4561	BRAD285_v2_4561	putative acyl-CoA dehydrogenase family protein	9.53215	74.7932	3.11244	4.77079e-09
bll5738	bll5738	\AutoIPR: IPR003718:OsmC/Ohr family;\""	1.63862	26.7352	3.99387	2.56563e-07	BRAD285_v2_4562	BRAD285_v2_4562	conserved protein of unknown function with OsmC-like domain	6.42432	63.4917	3.52792	4.92721e-10
blr5739	blr5739	\AutoIPR: IPR019915:Transcription regulator, pyrimidine utilisation, RutR;\""	57.5725	45.6521	-0.392723	0.352249	BRAD285_v2_4563	BRAD285_v2_4563	putative Transcriptional regulatory protein, TetR family	96.13	62.8528	-0.603464	0.0132321
bll5740	bll5740	\AutoIPR: IPR005158:Bacterial transcriptional activator domain; IPR029058:Alpha/Beta hydrolase fold;\""	10.3103	28.9564	1.38597	0.0171745	BRAD285_v2_0210	BRAD285_v2_0210	conserved protein of unknown function	50.5464	60.8094	0.277871	0.446273
bll5746	bll5746	\AutoIPR: IPR004384:RNA methyltransferase TrmH, group 1; IPR029026:tRNA (guanine-N1-)-methyltransferase, N-terminal; IPR029028:Alpha/beta knot methyltransferases;\""	25.6296	57.5362	1.18652	0.000901714	BRAD285_v2_4571	BRAD285_v2_4571	putative tRNA/rRNA methyltransferase	88.7399	221.96	1.31356	2.0324e-12
blr5747	icdA	\AutoIPR: IPR004790:Isocitrate dehydrogenase NADP-dependent; IPR024084:Isopropylmalate dehydrogenase-like domain;\""	745.601	1398.85	0.910308	0.000103748	BRAD285_v2_4572	icd	isocitrate dehydrogenase [NADP] (Oxalosuccinate decarboxylase) (IDH) (NADP(+)-specific ICDH) (IDP)	5372.42	4908.06	-0.130534	0.392771
blr5748	blr5748	\AutoIPR: IPR021851:Protein of unknown function DUF3455;\""	57.0703	37.7882	-0.503614	0.240121	BRAD285_v2_4573	BRAD285_v2_4573	conserved exported protein of unknown function	1046.02	571.654	-0.870575	7.5374e-07
bll5749	bll5749	\AutoIPR: IPR002373:cAMP/cGMP-dependent protein kinase; IPR003091:Potassium channel;\""	76.8544	63.0297	-0.300675	0.524638	BRAD285_v2_2265	BRAD285_v2_2265	putative voltage-dependent potassium channel with a cyclic nucleotide-binding domain	320.435	197.185	-0.681692	0.000428094
bll5750	alaS	\AutoIPR: IPR002318:Alanine-tRNA ligase, class IIc; IPR009000:Translation protein, beta-barrel domain;\""	352.373	514.132	0.54861	0.00686642	BRAD285_v2_2264	alaS	alanyl-tRNA synthetase	1623.3	1764.05	0.120096	0.504756
blr5751	gcvT_2	\AutoIPR: IPR027266:GTP-binding protein TrmE/Glycine cleavage system T protein, domain 1; IPR028896:Aminomethyltransferase/Dimethylsulfonioproprionate demethylase DmdA; IPR029043:Glycine cleavage T-protein/YgfZ, C-terminal domain;\""	77.4663	149.959	0.954528	0.00173164	BRAD285_v2_2263	gcvT_1	glycine cleavage system T-protein (aminomethyltransferase)	423.977	307.489	-0.45654	0.0332899
blr5752	gcvH	\AutoIPR: IPR002930:Glycine cleavage system H-protein;\""	35.1942	166.212	2.23494	9.50418e-17	BRAD285_v2_2262	gcvH	Glycine cleavage system H-protein	188.264	187.822	0.0115704	0.970831
blr5753	gcvP	\AutoIPR: IPR020581:Glycine cleavage system P protein;\""	221.026	693.384	1.65643	5.44605e-12	BRAD285_v2_2261	gcvP	Glycine cleavage system P-protein (glycine dehydrogenase)	1640.62	1543.54	-0.0877566	0.635135
bll5755	recA	\AutoIPR: IPR013765:DNA recombination and repair protein RecA; IPR023400:DNA recombination and repair protein RecA, C-terminal; IPR027417:P-loop containing nucleoside triphosphate hydrolase;\""	668.184	965.218	0.536234	0.0719189	BRAD285_v2_2260	recA	Recombinase A (recA)	2001.95	1215.26	-0.718351	2.70941e-05
bll5764	bll5764	hypothetical protein	40.4882	36.5081	-0.118896	0.820435	BRAD285_v2_2253	BRAD285_v2_2253	conserved protein of unknown function	177.863	281.765	0.670742	0.00924728
blr5765	blr5765	\AutoIPR: IPR029069:HotDog domain;\""	120.88	48.9101	-1.33087	7.40554e-06	BRAD285_v2_2251	BRAD285_v2_2251	putative thioesterase superfamily protein	34.3042	50.7686	0.569318	0.0511814
bll5766	bll5766	\AutoIPR: IPR010486:HNS-dependent expression A/B;\""	34.8632	11.3277	-1.65	0.00154225	BRAD285_v2_5077	BRAD285_v2_5077	conserved exported protein of unknown function	128.19	36.8281	-1.80203	3.34289e-08
bll5770	bll5770	\AutoIPR: IPR029032:AhpD-like;\""	19.7506	41.6494	1.05487	0.206677	BRAD285_v2_4377	BRAD285_v2_4377	\conserved hypothetical protein; putative carboxymuconolactone decarboxylase\""	78.4803	112.577	0.528831	0.269982
bll5771	bll5771	\AutoIPR: IPR001036:Acriflavin resistance protein; IPR027463:Multidrug efflux transporter AcrB TolC docking domain, DN/DC subdomains;\""	194.903	218.715	0.164935	0.855116	BRAD285_v2_4376	BRAD285_v2_4376	putative cation/multidrug efflux pump of the AcrB/AcrD/AcrF family	942.225	693.904	-0.440757	0.455462
bll5772	bll5772	\AutoIPR: IPR006143:RND efflux pump, membrane fusion protein;\""	23.0787	49.9601	1.12746	0.19156	BRAD285_v2_4375	BRAD285_v2_4375	putative membrane fusion protein, component of an efflux pump (RND family, MFP subunit)	350.165	179.747	-0.962134	0.0726013
bll5773	bll5773	\AutoIPR: IPR011991:Winged helix-turn-helix DNA-binding domain;\""	19.1359	111.152	2.53882	9.74448e-08	BRAD285_v2_4374	BRAD285_v2_4374	Putative transcriptional regulatory protein, Ars family	90.7376	32.7473	-1.47005	0.0347902
blr5774	blr5774	\AutoIPR: IPR023753:Pyridine nucleotide-disulphide oxidoreductase, FAD/NAD(P)-binding domain;\""	86.3391	217.759	1.33848	0.0261348	BRAD285_v2_4373	BRAD285_v2_4373	sulfide-quinone reductase	89.0947	130.636	0.568109	0.13989
blr5775	blr5775	\AutoIPR: IPR005746:Thioredoxin; IPR012336:Thioredoxin-like fold;\""	12.6037	33.4478	1.44433	0.037903	BRAD285_v2_4372	BRAD285_v2_4372	Thioredoxin C-3	19.6108	46.5828	1.22629	0.0115745
bsr5776	bsr5776	\AutoIPR: IPR021309:Protein of unknown function DUF2892;\""	16.6102	37.4071	1.13798	0.0944255	BRAD285_v2_4371	BRAD285_v2_4371	\conserved hypothetical protein; putative membrane protein\""	422.522	313.834	-0.428294	0.463297
blr5779	blr5779	\AutoIPR: IPR016181:Acyl-CoA N-acyltransferase;\""	139.355	59.0141	-1.21415	0.000695536	BRAD285_v2_2246	BRAD285_v2_2246	conserved protein of unknown function	395.631	171.777	-1.21314	6.15471e-10
bll5780	bll5780	\AutoIPR: IPR001853:DSBA-like thioredoxin domain; IPR012336:Thioredoxin-like fold;\""	122.799	87.3676	-0.446866	0.294339	BRAD285_v2_2245	BRAD285_v2_2245	conserved protein of unknown function	104.041	214.191	1.03907	5.03147e-05
bll5781	bll5781	\AutoIPR: IPR010982:Lambda repressor-like, DNA-binding domain;\""	119.755	23.01	-2.39195	9.68311e-11	BRAD285_v2_2244	BRAD285_v2_2244	putative transcriptional regulatory protein, XRE family	36.4849	52.9268	0.573258	0.0597339
bll5782	bll5782	\AutoIPR: IPR028082:Periplasmic binding protein-like I;\""	601.092	233.162	-1.34974	5.07174e-08	BRAD285_v2_0892	BRAD285_v2_0892	\putative ABC transporter; periplasmic subunit, sugar-binding protein\""	2214.22	302.247	-2.87501	5.60837e-11
bll5783	bll5783	\AutoIPR: IPR001851:ABC transporter, permease;\""	198.738	51.9391	-1.94332	9.08049e-10	BRAD285_v2_0893	rbsC_1	putative ABC transporter, Membrane component ( high-affinity D-ribose transport protein)	192.607	58.7114	-1.7053	7.8392e-05
bll5784	bll5784	\AutoIPR: IPR003439:ABC transporter-like; IPR027417:P-loop containing nucleoside triphosphate hydrolase;\""	264.046	114.418	-1.2116	9.48522e-07	BRAD285_v2_0894	rbsA_1	putative ABC transporter, ATP binding subunit ( high-affinity D-ribose transport)	220.92	105.129	-1.07077	0.000434185
blr5786	blr5786	hypothetical protein	9.0895	5.61146	-0.790187	0.351932	BRAD285_v2_2242	BRAD285_v2_2242	conserved membrane protein of unknown function	11.549	16.3556	0.438691	0.460106
bll5787	bll5787	\AutoIPR: IPR001214:SET domain;\""	671.229	115.528	-2.55559	2.17859e-21	BRAD285_v2_2240	BRAD285_v2_2240	putative histone-lysine N-methyltransferase with a SET domain	1709.72	464.229	-1.88231	3.20215e-20
blr5788	blr5788	hypothetical protein	26.6172	30.4199	0.147622	0.796293	BRAD285_v2_2239	BRAD285_v2_2239	conserved protein of unknown function	139.603	123.01	-0.174278	0.508506
bll5789	bll5789	\AutoIPR: IPR019915:Transcription regulator, pyrimidine utilisation, RutR; IPR025996:WHG domain;\""	21.4399	27.6136	0.40575	0.438348	BRAD285_v2_2237	BRAD285_v2_2237	putative Transcriptional regulatory protein, TetR family (modular protein)	27.767	70.4171	1.36269	9.85941e-05
blr5790	blr5790	\AutoIPR: IPR004294:Carotenoid oxygenase;\""	105.539	47.8119	-1.18496	0.00338764	BRAD285_v2_2236	BRAD285_v2_2236	putative carotenoid oxygenase	102.583	106.127	0.0570793	0.871625
blr5792	blr5792	hypothetical protein	91.5221	2.23436	-5.38012	2.09172e-08	BRAD285_v2_2234	BRAD285_v2_2234	conserved membrane protein of unknown function	94.1172	76.3446	-0.318121	0.338468
blr5793	blr5793	\AutoIPR: IPR006008:Intracellular septation protein A;\""	43.1719	49.3876	0.0983851	0.861689	BRAD285_v2_2233	BRAD285_v2_2233	putative intracellular septation protein	443.683	735.907	0.739253	2.06278e-08
bsr5794	bsr5794	hypothetical protein	121.771	169.74	0.499106	0.120314	BRAD285_v2_2232	BRAD285_v2_2232	conserved protein of unknown function	548.063	1022.06	0.903117	9.33171e-07
bll5796	bll5796	\AutoIPR: IPR011167:Iron-dependent fumarate hydratase;\""	476.502	473.588	-0.000180111	0.999519	BRAD285_v2_2229	fumA	fumarase A (fumarate hydratase class I)	1033.8	1584.45	0.61372	1.97599e-06
blr5797	blr5797	hypothetical protein	58.4525	10.6955	-2.41399	9.28754e-07	BRAD285_v2_2222	BRAD285_v2_2222	conserved hypothetical protein	116.992	70.8681	-0.715624	0.000630064
bll5800	bll5800	\AutoIPR: IPR003083:S-crystallin;\""	59.8148	84.998	0.530885	0.0998195	BRAD285_v2_2220	BRAD285_v2_2220	putative glutathione S-transferase P subunit	162.14	160.485	-0.0162443	0.950442
bll5801	bll5801	\AutoIPR: IPR016187:C-type lectin fold;\""	23.49	202.437	3.117	2.82281e-20	BRAD285_v2_2219	BRAD285_v2_2219	\conserved hypothetical protein; putative signal peptide; putative C-type lectin-like\""	254.278	200.162	-0.338455	0.0797851
bll5807	bll5807	\AutoIPR: IPR007379:Tim44-like domain;\""	2499.44	1778.29	-0.488166	0.0449237	BRAD285_v2_2218	BRAD285_v2_2218	conserved membrane protein of unknown function	7466.78	8601.93	0.204207	0.480238
bll5808	bll5808	\AutoIPR: IPR005467:Signal transduction histidine kinase, core; IPR009082:Signal transduction histidine kinase, homodimeric domain; IPR011006:CheY-like superfamily; IPR014525:Signal transduction histidine kinase, hybrid-type, ethylene sensor; IPR017232:Signal transduction histidine kinase, nitrogen fixation and metabolism regulator;\""	318.289	363.786	0.191551	0.36155	BRAD285_v2_2217	BRAD285_v2_2217	Putative two-component sensor histidine kinase with multiple PAS domains and a CheY-like response regulator receiver domain	1889.88	1198.48	-0.655313	0.00480472
bll5809	flhB_1	\AutoIPR: IPR006135:Type III secretion system substrate exporter; IPR029025:Type III secretion system substrate exporter, C-terminal;\""	160.8	120.523	-0.410688	0.104577	BRAD285_v2_2216	flhB	Flagellar biosynthetic protein FlhB	815.659	566.041	-0.526438	0.153245
bll5810	fliR_1	\AutoIPR: IPR002010:Type III secretion system inner membrane R protein;\""	118.994	72.5325	-0.767058	0.0379882	BRAD285_v2_2215	fliR	Flagellar biosynthetic protein fliR	462.597	409.436	-0.174073	0.656739
bsl5811	fliQ_1	\AutoIPR: IPR002191:Bacterial export protein family 3;\""	75.6845	83.0857	0.13857	0.707868	BRAD285_v2_2214	fliQ	Flagellar biosynthetic protein fliQ	172.208	280.039	0.704078	0.205644
bll5812	fliE_1	\AutoIPR: IPR001624:Flagellar hook-basal body complex protein FliE;\""	49.4649	64.0743	0.362686	0.374619	BRAD285_v2_2213	fliE 1	Flagellar hook-basal body complex protein FliE 1	676.18	1059.64	0.648557	0.132299
bll5814	flgB_1	\AutoIPR: IPR006300:Flagellar basal-body rod protein FlgB;\""	40.8221	20.1067	-1.13139	0.0241517	BRAD285_v2_2211	flgB	flagellar basal-body rod protein flgB (putative proximal rod protein)	301.11	471.284	0.647732	0.0996053
blr5816	fliP_1	\AutoIPR: IPR005838:Type III secretion system inner membrane P protein;\""	109.176	124.474	0.17229	0.678843	BRAD285_v2_2209	fliP	Flagellar transport protein FliP	463.977	406.521	-0.191748	0.360254
bll5817	bll5817	\AutoIPR: IPR021183:N-terminal acetyltransferase A, auxiliary subunit;\""	645.953	247.461	-1.37335	9.72793e-13	BRAD285_v2_2207	BRAD285_v2_2207	conserved exported protein of unknown function	2229.01	1164.98	-0.93555	0.000561101
bll5823	bll5823	hypothetical protein	76.1374	44.9651	-0.723408	0.0495219	BRAD285_v2_2206	BRAD285_v2_2206	conserved protein of unknown function	345.895	483.265	0.485404	0.161193
bll5824	bll5824	hypothetical protein	32.3961	9.2517	-1.63391	0.00700777	BRAD285_v2_2205	BRAD285_v2_2205	conserved protein of unknown function	277.593	432.143	0.63787	0.0370418
bll5825	fliM	\AutoIPR: IPR001689:Flagellar motor switch protein FliM; IPR028976:CheC-like domain;\""	199.958	132.13	-0.609682	0.0541785	BRAD285_v2_2204	fliM	Flagellar motor switch protein FliM	817.006	1032.41	0.33737	0.358401
bll5826	fliL_1	\AutoIPR: IPR005503:Flagellar basal body-associated protein FliL;\""	189.927	103.276	-0.871915	0.000869402	BRAD285_v2_2203	fliL	Flagellar basal body-associated protein FliL	383.849	525.087	0.448386	0.225432
blr5827	flgF_1	\AutoIPR: IPR020013:Fagellar hook-basal body protein, FlgE/F/G;\""	39.6606	82.7295	1.0615	0.0607538	BRAD285_v2_2202	BRAD285_v2_2202	putative flagellar basal-body rod protein (flgF or flgG)	589.611	825.034	0.483823	0.016734
blr5828	flgG_1	\AutoIPR: IPR020013:Fagellar hook-basal body protein, FlgE/F/G;\""	47.8451	189.138	1.98446	0.000125931	BRAD285_v2_2201	flgG	Flagellar basal-body rod protein flgG (Distal rod protein)	613.608	783.027	0.349898	0.121509
blr5829	flgA_1	\AutoIPR: IPR013974:SAF domain;\""	39.5871	28.3976	-0.462878	0.492945	BRAD285_v2_2200	BRAD285_v2_2200	putative flagellar protein FlgA	592.926	702.121	0.244252	0.39566
blr5830	flgH_1	\AutoIPR: IPR000527:Flagellar L-ring protein;\""	45.6192	122.354	1.42241	0.000293931	BRAD285_v2_2199	flgH	Flagellar L-ring protein (Basal body L-ring protein)	767.429	586.287	-0.388106	0.141012
bll5831	bll5831	\AutoIPR: IPR011234:Fumarylacetoacetase, C-terminal-related;\""	124.875	38.7751	-1.6157	7.15755e-05	BRAD285_v2_2196	BRAD285_v2_2196	\putative hydratase/decarboxylase; 4-oxalocrotonate decarboxylase\""	171.812	149.894	-0.182286	0.420188
bll5834	dksA	\AutoIPR: IPR012784:RNA polymerase-binding transcription factor DksA;\""	604.92	824.02	0.449248	0.310978	BRAD285_v2_2194	BRAD285_v2_2194	putative DnaK suppressor protein DskA	1704.55	3893.88	1.19127	3.67114e-06
bll5835	bll5835	\AutoIPR: IPR016040:NAD(P)-binding domain;\""	50.727	74.8811	0.573416	0.139685	BRAD285_v2_2193	BRAD285_v2_2193	conserved protein of unknown function	84.3543	141.31	0.728075	0.09165
blr5836	blr5836	\AutoIPR: IPR011991:Winged helix-turn-helix DNA-binding domain;\""	64.9833	50.0021	-0.336223	0.466415	BRAD285_v2_2192	BRAD285_v2_2192	putative transcriptional regulatory protein, related to MarR family	87.9338	48.4998	-0.882717	0.0028441
bll5837	fliX	\AutoIPR: IPR019704:Flagellar assembly regulator FliX, class II;\""	82.6819	56.2692	-0.527562	0.127564	BRAD285_v2_2191	BRAD285_v2_2191	putative flagellar assembly protein fliX	64.7662	160.802	1.30302	0.00232971
blr5838	flgI_1	\AutoIPR: IPR001782:Flagellar P-ring protein;\""	108.388	99.0706	-0.12192	0.827805	BRAD285_v2_2190	flgI	Flagellar P-ring protein (basal body P-ring protein)	695.356	197.09	-1.82268	9.64672e-14
blr5839	flgI_2	\AutoIPR: IPR019301:Flagellar protein FlgJ, N-terminal;\""	30.5451	115.688	1.90926	0.164452	BRAD285_v2_2189	BRAD285_v2_2189	conserved protein of unknown function	184.446	66.5195	-1.47314	6.80655e-06
blr5840	blr5840	hypothetical protein	35.1245	8.14686	-2.3136	0.00137953	BRAD285_v2_2188	BRAD285_v2_2188	conserved protein of unknown function	347.544	70.0848	-2.31686	1.69948e-17
blr5841	blr5841	\AutoIPR: IPR005186:Flagellar protein FlaG protein;\""	746.302	93.5309	-3.01527	1.03008e-31	BRAD285_v2_2187	BRAD285_v2_2187	conserved exported protein of unknown function	773.164	260.198	-1.57611	4.54116e-05
bll5842	flaF_1	\AutoIPR: IPR010845:Flagellar FlaF;\""	1086.07	68.7907	-3.96994	3.44221e-33	BRAD285_v2_2186	BRAD285_v2_2186	putative flagellar protein FlaF	2744.34	221.171	-3.64091	1.34256e-25
blr5847	flbT_1	\AutoIPR: IPR009967:Flagellum biosynthesis repressor FlbT;\""	452.36	150.173	-1.59937	1.43369e-07	BRAD285_v2_2181	BRAD285_v2_2181	putative flagellum biosynthesis repressor protein FlbT	1488.54	1082.4	-0.459375	0.318264
bll5848	bll5848	\AutoIPR: IPR002129:Pyridoxal phosphate-dependent decarboxylase; IPR015424:Pyridoxal phosphate-dependent transferase;\""	108.029	102.81	-0.0817095	0.824985	BRAD285_v2_2179	BRAD285_v2_2179	putative pyridoxal-dependent decarboxylase	486.323	145.4	-1.74212	1.80858e-08
bll5849	bll5849	\AutoIPR: IPR013815:ATP-grasp fold, subdomain 1;\""	405.558	222.944	-0.851945	0.0101482	BRAD285_v2_2178	BRAD285_v2_2178	\conserved hypothetical protein; putative glutathione synthetase ATP-binding domain-like\""	760.702	241.927	-1.65253	2.55907e-10
bll5850	bll5850	\AutoIPR: IPR015424:Pyridoxal phosphate-dependent transferase;\""	131.291	84.9679	-0.613365	0.0620062	BRAD285_v2_2177	BRAD285_v2_2177	conserved hypothetical protein	560.716	208.653	-1.42383	4.30877e-06
bll5851	bll5851	\AutoIPR: IPR029044:Nucleotide-diphospho-sugar transferases;\""	50.5197	86.5531	0.805601	0.00824353	BRAD285_v2_2176	BRAD285_v2_2176	conserved hypothetical protein	454.286	232.847	-0.964319	0.000526188
bll5852	bll5852	\AutoIPR: IPR001029:Flagellin, D0/D1 domain;\""	228.542	99.0149	-1.23891	0.024286	BRAD285_v2_2175	BRAD285_v2_2175	\Conserved hypothetical protein; putative Flagellin and related hook-associated protein\""	2392.78	320.907	-2.89838	3.70284e-36
bll5853	bll5853	\AutoIPR: IPR002371:Flagellar hook-associated protein, FlgK;\""	226.098	56.7861	-2.00071	1.1088e-05	BRAD285_v2_2174	BRAD285_v2_2174	putative flagellar hook-associated protein 1 (HAP1, FlgK protein)	2886.75	295.034	-3.29273	5.73141e-47
bll5856	bll5856	\AutoIPR: IPR006076:FAD dependent oxidoreductase;\""	46.9116	108.384	1.21246	2.64519e-05	BRAD285_v2_2171	BRAD285_v2_2171	Putative FAD dependent oxidoreductase	125.472	218.703	0.783081	6.94559e-05
blr5857	blr5857	\AutoIPR: IPR029033:Histidine phosphatase superfamily;\""	38.7	29.916	-0.396507	0.365072	BRAD285_v2_2170	BRAD285_v2_2170	\conserved hypothetical protein; putative Phosphoglycerate mutase family protein\""	135.2	191.886	0.504189	0.0242229
blr5858	blr5858	\AutoIPR: IPR006015:Universal stress protein A;\""	20.556	25.853	0.293046	0.614313	BRAD285_v2_2169	BRAD285_v2_2169	Putative Universal stress protein (Usp)	184.853	186.761	0.0144077	0.939482
blr5860	blr5860	\AutoIPR: IPR011991:Winged helix-turn-helix DNA-binding domain; IPR015424:Pyridoxal phosphate-dependent transferase;\""	113.888	35.3114	-1.79153	8.84522e-07	BRAD285_v2_0817	BRAD285_v2_0817	putative transcriptional regulatory protein, GntR family, with a PLP-dependent aminotransferase domain	148.857	77.1844	-0.93591	2.13697e-05
bll5861	bll5861	\AutoIPR: IPR014729:Rossmann-like alpha/beta/alpha sandwich fold;\""	27.2075	13.5554	-1.1428	0.0471511	BRAD285_v2_2168	BRAD285_v2_2168	conserved hypothetical protein	21.3648	37.8265	0.752235	0.0408273
bll5862	bll5862	hypothetical protein	9.38643	16.1106	0.86273	0.144248	BRAD285_v2_2167	BRAD285_v2_2167	conserved hypothetical protein	50.1459	92.2561	0.876132	0.106025
blr5863	blr5863	hypothetical protein	19.0654	16.7664	-0.137119	0.826495	BRAD285_v2_2166	BRAD285_v2_2166	conserved membrane protein of unknown function	32.2634	52.4378	0.679662	0.0534605
bll5865	bll5865	\AutoIPR: IPR011701:Major facilitator superfamily; IPR020846:Major facilitator superfamily domain;\""	2.85473	16.4286	2.47517	0.00034522	BRAD285_v2_2165	BRAD285_v2_2165	conserved membrane protein of unknown function, major facilitator superfamily MFS-1	44.5723	90.5127	1.03255	0.000691635
blr5868	blr5868	\AutoIPR: IPR013830:SGNH hydrolase-type esterase domain;\""	95.3794	451.45	2.2429	1.38986e-20	BRAD285_v2_2162	BRAD285_v2_2162	putative Esterase, SGNH hydrolase-type	738.177	846.486	0.200805	0.383451
blr5874	garD	\AutoIPR: IPR017654:Galactarate dehydratase;\""	82.1284	164.936	1.02098	0.00038334	BRAD285_v2_5838	garD	(D)-galactarate dehydrogenase	374.253	325.662	-0.197212	0.321294
bll5882	bll5882	\AutoIPR: IPR019223:Domain of unknown function DUF2147;\""	109.154	174.126	0.697787	0.0547712	BRAD285_v2_2161	BRAD285_v2_2161	\conserved hypothetical protein; putative signal peptide\""	1036.22	1401.51	0.437802	0.0369673
bll5883	bll5883	\AutoIPR: IPR013027:FAD-dependent pyridine nucleotide-disulphide oxidoreductase; IPR023753:Pyridine nucleotide-disulphide oxidoreductase, FAD/NAD(P)-binding domain;\""	285.353	339.358	0.255887	0.320977	BRAD285_v2_2160	yumC	Ferredoxin--NADP reductase	800.901	2472.55	1.62694	7.7669e-25
blr5884	blr5884	\AutoIPR: IPR029069:HotDog domain;\""	35.9915	38.9846	0.20238	0.688383	BRAD285_v2_2159	BRAD285_v2_2159	Putative thioesterase	124.258	143.27	0.218539	0.324012
bll5886	bll5886	\AutoIPR: IPR008207:Signal transduction histidine kinase, phosphotransfer (Hpt) domain;\""	94.5735	19.6094	-2.26075	3.19902e-07	BRAD285_v2_2157	BRAD285_v2_2157	putative Signal transduction histidine kinase	289.909	395.329	0.44824	0.29829
blr5887	blr5887	\AutoIPR: IPR000074:Apolipoprotein A/E;\""	3453.52	1439.85	-1.25902	3.56074e-08	BRAD285_v2_2155	BRAD285_v2_2155	\conserved hypothetical protein; putative Methyl-accepting chemotaxis protein\""	6652.93	5160.36	-0.365863	0.0129881
bll5892	bll5892	\AutoIPR: IPR003399:Mammalian cell entry-related;\""	218.05	125.621	-0.776802	0.0400779	BRAD285_v2_2154	BRAD285_v2_2154	Putative ABC transporter (periplasmic binding protein)	382.095	664.21	0.797144	1.93375e-07
blr5895	blr5895	\AutoIPR: IPR001354:Mandelate racemase/muconate lactonizing enzyme/methylaspartate ammonia-lyase; IPR029017:Enolase N-terminal domain-like; IPR029065:Enolase C-terminal domain-like;\""	63.5511	143.118	1.15418	0.00241891	BRAD285_v2_2151	ycjG	L-Ala-D/L-Glu epimerase	115.943	111.158	-0.0844178	0.742064
bll5896	bll5896	\AutoIPR: IPR020846:Major facilitator superfamily domain; IPR026032:Probable 3-phenylpropionic acid transporter;\""	26.9257	48.8054	0.826871	0.0450577	BRAD285_v2_2150	BRAD285_v2_2150	\putative permease of the major facilitator superfamily; putative 3- phenylpropionic acid transporter\""	155.504	86.9071	-0.843015	0.000548202
bll5899	bll5899	hypothetical protein	37.7539	50.6107	0.457391	0.312121	BRAD285_v2_2889	BRAD285_v2_2889	conserved protein of unknown function	212.28	306.889	0.52935	0.0307182
blr5901	blr5901	\AutoIPR: IPR015917:Peptidase C14A, caspase precursor p45, core; IPR029030:Caspase-like domain;\""	12.5708	29.565	1.121	0.0556438	BRAD285_v2_2148	BRAD285_v2_2148	\conserved hypothetical protein; putative signal peptide; putative Caspase-like domain\""	244.444	227.134	-0.0891813	0.627384
bll5902	ilvA	\AutoIPR: IPR001926:Tryptophan synthase beta subunit-like PLP-dependent enzyme;\""	155.671	231.806	0.589603	0.0170515	BRAD285_v2_2147	tdcB	L-threonine dehydratase catabolic TdcB	284.072	1787.31	2.65686	1.86354e-31
bll5905	thiD	\AutoIPR: IPR029056:Ribokinase-like;\""	92.1311	74.4794	-0.292601	0.405647	BRAD285_v2_2098	thiD	\bifunctional: hydroxy-methylpyrimidine kinase (HMP kinase); hydroxy-phosphomethylpyrimidine kinase (HMP-P kinase)\""	94.5176	258.465	1.45517	1.40362e-07
bsr5907	bsr5907	\AutoIPR: IPR011008:Dimeric alpha-beta barrel;\""	87.8481	65.1152	-0.39869	0.294402	BRAD285_v2_2097	BRAD285_v2_2097	putative transcriptional regulator	173.642	261.014	0.567801	0.0046134
bll5908	bll5908	\AutoIPR: IPR014353:Membrane-bound alcohol dehydrogenase, cytochrome c subunit;\""	65.1597	37.6364	-0.70621	0.0758537	BRAD285_v2_2093	cycG_1	Diheme cytochrome c-type	220.166	71.493	-1.6343	5.08513e-17
blr5909	blr5909	\AutoIPR: IPR010895:CHRD;\""	262.571	2359.39	3.1676	7.67766e-24	BRAD285_v2_2119	BRAD285_v2_2119	conserved protein of unknown function	258.287	129.31	-1.00192	3.76511e-05
bll5914	bll5914	\AutoIPR: IPR016208:Aldehyde oxidase/xanthine dehydrogenase;\""	1424.17	475.98	-1.5736	2.37335e-14	BRAD285_v2_2091	BRAD285_v2_2091	putative Aldehyde oxidase/xanthine dehydrogenase, molybdopterin binding protein	2530	1916.36	-0.39995	0.00476385
bll5916	bll5916	\AutoIPR: IPR004268:Flagellin assembly, membrane protein MviN;\""	98.3065	55.7547	-0.799468	0.0367237	BRAD285_v2_2087	BRAD285_v2_2087	Putative virulence factor MviN-like protein	134.091	124.405	-0.106654	0.729592
bll5917	bll5917	\AutoIPR: IPR000653:DegT/DnrJ/EryC1/StrS aminotransferase; IPR015424:Pyridoxal phosphate-dependent transferase; IPR022517:Aspartate 1-decarboxylase, pyridoxal-dependent;\""	473.925	152.2	-1.61906	3.22308e-09	BRAD285_v2_2084	BRAD285_v2_2084	\putative aminotransferase; DegT/DnrJ/EryC1/StrS family protein\""	2978.56	1199.24	-1.31058	1.71358e-16
bll5918	bll5918	\AutoIPR: IPR008354:Glucose-fructose oxidoreductase, bacterial;\""	283.253	244.258	-0.204503	0.473883	BRAD285_v2_2083	BRAD285_v2_2083	putative NAD(P)-dependent oxidoreductase, GFO/IDH/MOCA family	2463.06	1074.01	-1.19511	1.20821e-17
bll5919	manC	\AutoIPR: IPR006375:Mannose-1-phosphate guanylyltransferase/mannose-6-phosphate isomerase; IPR011051:RmlC-like cupin domain; IPR029044:Nucleotide-diphospho-sugar transferases;\""	324.849	467.75	0.534977	0.0493015	BRAD285_v2_2078	manC	\mannose-1-phosphate guanyltransferase; capsular polysaccharide biosynthesis protein\""	561.095	581.11	0.0528536	0.712855
blr5921	blr5921	\AutoIPR: IPR022791:Lysylphosphatidylglycerol synthetase/glycosyltransferase AglD;\""	54.7179	69.8	0.387704	0.420017	BRAD285_v2_2075	BRAD285_v2_2075	conserved membrane protein of unknown function	714.773	485.275	-0.557375	0.000432784
blr5922	blr5922	\AutoIPR: IPR000715:Glycosyl transferase, family 4;\""	45.0657	33.6452	-0.478843	0.317889	BRAD285_v2_2031	BRAD285_v2_2031	\putative Glycosyl transferase , group 4; undecaprenyl-phosphate N-acetylglucosaminyl 1-phosphate transferase\""	124.317	101.191	-0.287551	0.172337
bll5925	bll5925	\AutoIPR: IPR016040:NAD(P)-binding domain;\""	299.874	183.804	-0.730174	0.000773292	BRAD285_v2_2030	BRAD285_v2_2030	polysaccharide biosynthesis protein (capD-like)	505.237	370.541	-0.447706	0.00777013
bll5926	bll5926	hypothetical protein	117.657	50.9052	-1.2037	0.000362734	BRAD285_v2_2029	BRAD285_v2_2029	putative O-antigen ligase (RfaL-like)	535.691	299.658	-0.826217	6.84043e-07
bll5927	rfaE	\AutoIPR: IPR011913:RfaE bifunctional protein, domain I; IPR011914:RfaE bifunctional protein, domain II; IPR014729:Rossmann-like alpha/beta/alpha sandwich fold; IPR023030:Bifunctional protein HldE; IPR029056:Ribokinase-like;\""	107.236	86.7061	-0.320667	0.335173	BRAD285_v2_2028	rfaE	\bifunctional protein RfaE (Involved in ADP-L-glycero-D-manno-heptose synthesis); kinase (N-terminal); sugar nucleotide transferase (C-terminal)\""	383.552	373.899	-0.0314275	0.867935
bll5928	rfaD	\AutoIPR: IPR001509:NAD-dependent epimerase/dehydratase, N-terminal domain; IPR011912:ADP-L-glycero-D-manno-heptose-6-epimerase;\""	84.7074	72.7346	-0.180602	0.6003	BRAD285_v2_2027	rfaD	ADP-L-glycero-D-mannoheptose-6-epimerase	237.537	220.379	-0.102982	0.631882
blr5929	rfaF	\AutoIPR: IPR002201:Glycosyl transferase, family 9;\""	28.8247	67.14	1.2409	8.6878e-05	BRAD285_v2_2026	rfaF	ADP-heptose--LPS heptosyltransferase II	115.736	223.145	0.955376	0.000615619
bll5930	lpcC	\AutoIPR: IPR001296:Glycosyl transferase, family 1;\""	22.0407	36.5824	0.648854	0.168409	BRAD285_v2_2023	lpcC	lipopolysaccharide core biosynthesis mannosyltransferase	86.7084	91.802	0.0899811	0.689338
blr5931	galE_1	\AutoIPR: IPR005886:UDP-glucose 4-epimerase GalE; IPR021168:Bifunctional polymyxin resistance protein, ArnA; IPR025308:UDP-glucose 4-epimerase C-terminal domain;\""	782.819	88.9904	-3.11297	3.30192e-23	BRAD285_v2_2022	galE	UDP-glucose 4-epimerase (UDP-galactose 4-epimerase) (Galactowaldenase)	661.196	128.291	-2.36876	3.91826e-20
blr5932	blr5932	\AutoIPR: IPR000388:Sulphonylurea receptor; IPR027417:P-loop containing nucleoside triphosphate hydrolase;\""	252.632	180.588	-0.472208	0.0801302	BRAD285_v2_2021	BRAD285_v2_2021	putative ABC transporter (permease and ATP-binding protein)	752.29	684.225	-0.13042	0.349034
blr5933	blr5933	\AutoIPR: IPR011234:Fumarylacetoacetase, C-terminal-related;\""	225.304	291.505	0.381012	0.220919	BRAD285_v2_2020	BRAD285_v2_2020	putative Fumarylacetoacetate hydrolase family protein	689.508	484.383	-0.503547	0.0210765
bll5935	bll5935	\AutoIPR: IPR007803:Arginine/Asparagine/Proline hydroxylase; IPR027443:Isopenicillin N synthase-like;\""	526.293	161.399	-1.7019	1.3674e-07	BRAD285_v2_2017	BRAD285_v2_2017	putative Aspartyl/Asparaginyl beta-hydroxylase	291.108	328.016	0.172663	0.3155
bll5941	bll5941	\AutoIPR: IPR002586:CobQ/CobB/MinD/ParA nucleotide binding domain; IPR027417:P-loop containing nucleoside triphosphate hydrolase;\""	270.463	104.416	-1.37536	9.25212e-06	BRAD285_v2_7600	BRAD285_v2_7600	\conserved protein of unknown function; putative ATPase; putative ParA family partition protein\""	132.221	46.6449	-1.53705	7.55591e-08
bll5942	bll5942	flavin-binding family monooxygenase	214.452	71.6125	-1.6022	1.61254e-07	BRAD285_v2_2004	ethA	FAD-containing monooxygenase EthA	339.169	296.129	-0.198346	0.425857
bll5944	ahcY	\AutoIPR: IPR000043:Adenosylhomocysteinase; IPR016040:NAD(P)-binding domain;\""	3197.47	723.415	-2.14177	1.97046e-17	BRAD285_v2_1994	ahcY	Adenosylhomocysteinase (S-adenosyl-L-homocysteine hydrolase) (AdoHcyase)	4751.83	1570.49	-1.59766	1.13648e-16
bll5945	metK	\AutoIPR: IPR002133:S-adenosylmethionine synthetase;\""	1531.09	667.656	-1.19094	1.3155e-05	BRAD285_v2_1993	metK	methionine adenosyltransferase 1 (AdoMet synthetase)	1882.74	1593.28	-0.23995	0.222588
bll5946	bll5946	\AutoIPR: IPR029063:S-adenosyl-L-methionine-dependent methyltransferase;\""	439.347	80.2501	-2.50273	3.06367e-13	BRAD285_v2_1992	BRAD285_v2_1992	conserved protein of unknown function	592.853	363.889	-0.706432	0.000499455
blr5947	blr5947	\AutoIPR: IPR001237:43kDa postsynaptic protein; IPR029030:Caspase-like domain;\""	46.6492	26.9381	-0.862397	0.0450093	BRAD285_v2_1990	BRAD285_v2_1990	\conserved hypothetical protein with TPR repeats and a peptidase domain; putative exported protein\""	79.4802	76.5115	-0.0694862	0.863616
bll5948	bll5948	\AutoIPR: IPR002629:Cobalamin-independent methionine synthase MetE, C-terminal/archaeal;\""	424.755	292.009	-0.521596	0.0359855	BRAD285_v2_1986	BRAD285_v2_1986	\conserved hypothetical protein; putative methionine synthase\""	2183.56	344.071	-2.66818	1.92253e-57
bll5949	bll5949	\AutoIPR: IPR003439:ABC transporter-like; IPR027417:P-loop containing nucleoside triphosphate hydrolase;\""	56.5256	63.2734	0.174011	0.621524	BRAD285_v2_1985	BRAD285_v2_1985	putative branched-chain amino acid ABC transporter, ATP-binding protein	306.316	152.569	-1.00081	1.17148e-09
bll5950	bll5950	\AutoIPR: IPR003439:ABC transporter-like; IPR027417:P-loop containing nucleoside triphosphate hydrolase;\""	30.6066	24.7272	-0.382372	0.46082	BRAD285_v2_1984	BRAD285_v2_1984	Putative branched-chain amino acid ABC transporter, ATP-binding protein	128.267	73.4892	-0.788987	0.00217888
bll5951	bll5951	\AutoIPR: IPR001851:ABC transporter, permease;\""	137.779	63.0771	-1.10161	0.00114853	BRAD285_v2_1983	BRAD285_v2_1983	putative branched-chain amino acid ABC transport system permease protein	402.912	160.951	-1.31666	1.13046e-05
bll5952	bll5952	\AutoIPR: IPR001851:ABC transporter, permease;\""	94.4647	66.0785	-0.48707	0.236488	BRAD285_v2_1982	BRAD285_v2_1982	putative Branched-chain amino acid ABC-type transport system, permease protein	373.224	148.951	-1.3194	3.50054e-13
bll5953	bll5953	\AutoIPR: IPR000709:Leu/Ile/Val-binding protein; IPR028082:Periplasmic binding protein-like I;\""	166.303	325.392	0.967322	2.697e-05	BRAD285_v2_1981	BRAD285_v2_1981	conserved exported protein of unknown function	1698.15	1332.77	-0.34981	0.226121
blr5954	blr5954	hypothetical protein	33.2092	56.8202	0.78153	0.019199	BRAD285_v2_1979	BRAD285_v2_1979	conserved protein of unknown function	110.575	202.382	0.875176	0.00124817
bll5955	purU	\AutoIPR: IPR004810:Formyltetrahydrofolate deformylase;\""	126.016	228.003	0.856453	0.000906157	BRAD285_v2_1978	purU	Formyltetrahydrofolate deformylase (Formyl-FH(4) hydrolase)	747.33	661.159	-0.180903	0.106222
blr5956	blr5956	\AutoIPR: IPR003754:Tetrapyrrole biosynthesis, uroporphyrinogen III synthase;\""	17.7322	29.3819	0.70458	0.13183	BRAD285_v2_1977	BRAD285_v2_1977	Putative uroporphyrinogen-III synthase	69.9637	161.08	1.23952	8.9963e-10
bll5961	bll5961	\AutoIPR: IPR011991:Winged helix-turn-helix DNA-binding domain; IPR012318:Helix-turn-helix motif, Crp-type; IPR016846:Predicted ion channel, cNMP-binding;\""	55.1756	59.7103	0.107414	0.774087	BRAD285_v2_1975	BRAD285_v2_1975	putative transcriptional regulator with cAMP binding domain belongs to HTH Crp family	116.125	262.98	1.17568	4.78313e-09
blr5962	blr5962	\AutoIPR: IPR003439:ABC transporter-like; IPR027417:P-loop containing nucleoside triphosphate hydrolase;\""	91.2657	71.9069	-0.382187	0.319713	BRAD285_v2_1974	BRAD285_v2_1974	putative high-affinity branched-chain amino acid ABC transporter, ATP-binding protein	156.842	172.82	0.133524	0.729547
blr5963	blr5963	\AutoIPR: IPR000873:AMP-dependent synthetase/ligase;\""	158.673	60.4642	-1.4146	1.81107e-05	BRAD285_v2_1973	BRAD285_v2_1973	putative long-chain-fatty-acid-CoA ligase	357.839	278.797	-0.361404	0.310745
blr5964	blr5964	\AutoIPR: IPR001851:ABC transporter, permease;\""	104.467	72.5276	-0.49984	0.226404	BRAD285_v2_1971	BRAD285_v2_1971	putative Branched-chain amino acid ABC-type transport system, permease protein	247.171	147.694	-0.7419	0.113881
blr5965	blr5965	\AutoIPR: IPR001851:ABC transporter, permease;\""	110.561	42.7213	-1.4631	0.000270164	BRAD285_v2_1970	BRAD285_v2_1970	putative ABC-type branched-chain amino acid transport system, permease component	241.576	118.755	-1.02241	0.00358723
blr5966	blr5966	\AutoIPR: IPR000709:Leu/Ile/Val-binding protein; IPR028082:Periplasmic binding protein-like I;\""	228.387	119.918	-0.938746	0.00844192	BRAD285_v2_1969	BRAD285_v2_1969	putative ABC-type branched-chain amino acid transport systems (periplasmic component)	642.71	321.106	-1.00248	0.00535275
blr5969	blr5969	\AutoIPR: IPR000873:AMP-dependent synthetase/ligase;\""	75.5654	44.194	-0.764336	0.106944	BRAD285_v2_1967	BRAD285_v2_1967	putative Phenylacetate-CoA ligase	110.48	89.3354	-0.319023	0.187646
blr5988	blr5988	\AutoIPR: IPR023214:HAD-like domain; IPR029044:Nucleotide-diphospho-sugar transferases;\""	95.0991	42.0787	-1.21356	0.000283799	BRAD285_v2_2024	BRAD285_v2_2024	putative Histidinol-phosphatase	218.007	175.853	-0.318903	0.151611
blr6004	blr6004	\AutoIPR: IPR021168:Bifunctional polymyxin resistance protein, ArnA;\""	198.514	49.3592	-1.96524	2.33213e-10	BRAD285_v2_5210	BRAD285_v2_5210	putative sugar-nucleotide epimerase/dehydratase	94.5957	114.671	0.28411	0.590272
bll6018	bll6018	\AutoIPR: IPR002416:Type II secretion system protein H;\""	11.3545	12.7034	0.213911	0.802028	BRAD285_v2_1065	BRAD285_v2_1065	putative General secretion pathway protein H, GspH	2.38511	781.999	8.05327	5.602e-41
bll6019	bll6019	\AutoIPR: IPR000983:Bacterial general secretion pathway protein G-type pilin;\""	26.6967	63.6005	1.27173	0.00224295	BRAD285_v2_1064	gspG	General secretion pathway protein G	1.88054	956.401	8.8213	3.31201e-37
bll6020	bll6020	\AutoIPR: IPR003004:GspF/PilC family;\""	61.9285	41.8486	-0.503559	0.194446	BRAD285_v2_1063	gspF	General secretion pathway protein F	15.8505	1527.82	6.56943	8.90968e-88
bll6021	bll6021	\AutoIPR: IPR013374:ATPase, type IV, pilus assembly, PilB; IPR027417:P-loop containing nucleoside triphosphate hydrolase;\""	206.97	483.883	1.22913	5.79324e-07	BRAD285_v2_1043	BRAD285_v2_1043	General secretion pathway protein E	19.7258	30.5814	0.55269	0.137032
blr6022	blr6022	\AutoIPR: IPR004846:Type II/III secretion system; IPR013356:Type II secretion system GspD;\""	951.34	296.996	-1.66835	2.01441e-17	BRAD285_v2_1041	BRAD285_v2_1041	Putative general secretion pathway protein D	20.5657	62.3791	1.57509	1.49635e-05
blr6029	blr6029	\AutoIPR: IPR003673:CoA-transferase family III; IPR023606:CoA-transferase family III domain;\""	99.8047	66.9437	-0.53187	0.0983987	BRAD285_v2_1966	BRAD285_v2_1966	putative Formyl-CoA transferase	174.741	141.006	-0.323443	0.164164
bll6033	bll6033	\AutoIPR: IPR009936:Protein of unknown function DUF1468;\""	31.101	8.37988	-1.93722	0.00187092	BRAD285_v2_1960	BRAD285_v2_1960	\conserved hypothetical protein; putative membrane protein\""	158.499	122.655	-0.35491	0.144676
bll6034	bll6034	\AutoIPR: IPR005064:Bordetella uptake gene;\""	114.428	125.893	0.135213	0.750787	BRAD285_v2_1959	BRAD285_v2_1959	\conserved hypothetical protein; putative exported protein; BugT-like protein\""	929.091	473.485	-0.975677	1.01958e-07
blr6040	blr6040	\AutoIPR: IPR008920:Transcription regulator FadR/GntR, C-terminal; IPR011991:Winged helix-turn-helix DNA-binding domain; IPR017723:Transcription regulator, 2-aminoethylphosphonate utilisation-associated;\""	56.0952	15.6681	-1.90835	2.37808e-05	BRAD285_v2_1955	BRAD285_v2_1955	putative transcriptional regulatory protein, GntR family	405.669	324.665	-0.318496	0.242091
blr6041	blr6041	\AutoIPR: IPR009051:Alpha-helical ferredoxin; IPR016164:FAD-linked oxidase-like, C-terminal; IPR016166:FAD-binding, type 2;\""	90.1148	120.752	0.428636	0.268361	BRAD285_v2_1954	BRAD285_v2_1954	putative bifunctional protein [includes D-lactate dehydrogenase (N-term) and Anaerobic glycerol-3-phosphate dehydrogenase subunit C (C-term)]	454.761	495.113	0.129746	0.307541
blr6042	blr6042	\AutoIPR: IPR005624:Domain of unknown function DUF336;\""	30.1085	55.4276	0.896469	0.0229641	BRAD285_v2_1953	BRAD285_v2_1953	conserved hypothetical protein	119.236	120.066	0.0242275	0.940047
bll6043	bll6043	\AutoIPR: IPR001753:Crotonase superfamily; IPR014748:Crontonase, C-terminal; IPR029045:ClpP/crotonase-like domain;\""	38.7129	63.1583	0.745314	0.0241535	BRAD285_v2_1944	BRAD285_v2_1944	putative carnitinyl-CoA dehydratase (Crotonobetainyl-CoA hydratase)	164.973	136.42	-0.290272	0.112476
bll6044	bll6044	\AutoIPR: IPR009010:Aspartate decarboxylase-like domain; IPR010228:NADH:ubiquinone oxidoreductase, subunit G;\""	114.285	58.0467	-0.939324	0.00150633	BRAD285_v2_1940	BRAD285_v2_1940	Putative dimethyl sulfoxide reductase (DMSO reductase)	790.399	296.884	-1.41601	1.92148e-20
blr6046	blr6046	\AutoIPR: IPR002888:[2Fe-2S]-binding; IPR012675:Beta-grasp domain;\""	17.0015	9.21497	-1.01142	0.148598	BRAD285_v2_5146	BRAD285_v2_5146	putative isoquinoline 1-oxidoreductase	7.94895	33.6448	2.25752	2.55602e-05
bll6056	bll6056	\AutoIPR: IPR004681:TRAP transporter permease protein;\""	37.6059	77.3287	1.02236	0.0123887	BRAD285_v2_7390	BRAD285_v2_7390	putative TRAP-type C4-dicarboxylate transport system, large permease component (dctM subunit)	310.344	143.67	-1.11082	0.00022997
bll6057	bll6057	\AutoIPR: IPR007387:Tripartite ATP-independent periplasmic transporter, DctQ component;\""	16.444	50.0058	1.58151	5.11704e-05	BRAD285_v2_7389	BRAD285_v2_7389	putative TRAP-type C4-dicarboxylate transport system, small permease component (dctQ subunit)	102.3	92.2869	-0.135659	0.624101
bll6058	bll6058	\AutoIPR: IPR018389:Bacterial extracellular solute-binding protein, family 7;\""	57.5405	122.773	1.10812	0.00115456	BRAD285_v2_7388	BRAD285_v2_7388	putative TRAP-type C4-dicarboxylate transport system, binding periplasmic protein (DctP subunit)	332.293	240.669	-0.46949	0.0477381
bll6060	bll6060	\AutoIPR: IPR011991:Winged helix-turn-helix DNA-binding domain; IPR018488:Cyclic nucleotide-binding, conserved site; IPR022299:Transcription regulator, NtcA;\""	78.9137	383.835	2.28332	2.67917e-12	BRAD285_v2_1936	BRAD285_v2_1936	putative transcriptional regulator with a cAMP binding domain, Crp family	261.907	1025.91	1.95862	4.20336e-35
bll6061	fixK_4	\AutoIPR: IPR003938:Potassium channel, voltage-dependent, EAG/ELK/ERG; IPR011991:Winged helix-turn-helix DNA-binding domain; IPR012318:Helix-turn-helix motif, Crp-type;\""	72.7289	256.033	1.81581	0.00582378	BRAD285_v2_1934	fixK_1	nitrogen fixation regulation protein fixK	3261.81	1266.74	-1.36473	0.00678363
blr6062	blr6062	\AutoIPR: IPR009056:Cytochrome c-like domain;\""	29.2657	114.542	1.97642	0.00211265	BRAD285_v2_1933	BRAD285_v2_1933	\conserved hypothetical protein; putative cytochrome c\""	1886.45	569.574	-1.72775	0.00101646
bll6063	bll6063	\AutoIPR: IPR003399:Mammalian cell entry-related;\""	104.281	296.248	1.50919	0.00169166	BRAD285_v2_1932	BRAD285_v2_1932	Putative ABC transporter (substrate binding protein)	2729.86	1636.07	-0.738358	0.126297
bll6064	bll6064	\AutoIPR: IPR003439:ABC transporter-like; IPR027417:P-loop containing nucleoside triphosphate hydrolase; IPR030296:Probable ABC transporter ATP-binding protein Mkl;\""	74.9136	206.504	1.46361	0.00183206	BRAD285_v2_1931	BRAD285_v2_1931	Putative ABC transporter (ATP-binding protein)	1834.92	1046.68	-0.809574	0.11126
bll6065	bll6065	\AutoIPR: IPR002645:STAS domain; IPR003453:Permease domain;\""	96.5078	314.178	1.70395	3.29174e-07	BRAD285_v2_1930	BRAD285_v2_1930	putative ABC transporter (permease protein)	2274.06	1706.74	-0.413954	0.450009
blr6067	blr6067	hypothetical protein	19.5755	128.304	2.70292	4.09243e-05	BRAD285_v2_1928	BRAD285_v2_1928	conserved hypothetical protein	1642.99	1293.99	-0.344463	0.460769
bll6068	bll6068	\AutoIPR: IPR014089:Acetate-CoA ligase [ADP-forming], alpha domain; IPR016040:NAD(P)-binding domain; IPR016181:Acyl-CoA N-acyltransferase;\""	177.439	811.334	2.19187	2.81945e-06	BRAD285_v2_1927	BRAD285_v2_1927	\conserved hypothetical protein; Putative Acyl-CoA synthetase (NDP forming)\""	3211.69	7044.4	1.13332	0.000124787
blr6070	blr6070	\AutoIPR: IPR002085:Alcohol dehydrogenase superfamily, zinc-type; IPR016040:NAD(P)-binding domain; IPR020843:Polyketide synthase, enoylreductase domain;\""	25.388	454.747	4.15042	9.85728e-24	BRAD285_v2_1925	BRAD285_v2_1925	putative alcohol dehydrogenase	938.98	1882.28	1.00377	0.0259194
blr6071	blr6071	\AutoIPR: IPR011009:Protein kinase-like domain; IPR027417:P-loop containing nucleoside triphosphate hydrolase;\""	23.6031	182.453	2.9358	4.04683e-11	BRAD285_v2_1924	BRAD285_v2_1924	\conserved hypothetical protein; Nucleotide-binding\""	1805.71	2083.73	0.206699	0.663352
bll6073	phbC_2	\AutoIPR: IPR010963:Poly(R)-hydroxyalkanoic acid synthase, class I; IPR022211:Poly-beta-hydroxybutyrate polymerase N-terminal; IPR029058:Alpha/Beta hydrolase fold;\""	93.3103	606.472	2.6983	9.92635e-06	BRAD285_v2_1923	BRAD285_v2_1923	putative Poly-3-hydroxybutyrate synthase	9873.95	7735.44	-0.352132	0.54972
bll6076	bll6076	\AutoIPR: IPR011957:Benzoate-CoA ligase family; IPR025110:AMP-binding enzyme C-terminal domain;\""	225.698	101.864	-1.15469	0.00531325	BRAD285_v2_5014	BRAD285_v2_5014	putative acid-thiol ligase	97.6845	269.459	1.48039	2.03833e-08
bll6077	bll6077	\AutoIPR: IPR011991:Winged helix-turn-helix DNA-binding domain; IPR023187:Transcriptional regulator MarR-type, conserved site;\""	58.3921	26.5455	-1.10354	0.0336317	BRAD285_v2_5015	BRAD285_v2_5015	putative transcriptional regulatory protein, MarR family	25.3812	21.6539	-0.198343	0.66495
blr6078	blr6078	\AutoIPR: IPR000709:Leu/Ile/Val-binding protein; IPR028082:Periplasmic binding protein-like I;\""	354.11	175.216	-0.99889	0.00178537	BRAD285_v2_5017	BRAD285_v2_5017	putative ABC transporter substrate binding protein	730.648	100.585	-2.86484	6.45398e-24
blr6079	blr6079	\AutoIPR: IPR014710:RmlC-like jelly roll fold;\""	179.715	78.2651	-1.15534	0.00176963	BRAD285_v2_5018	BRAD285_v2_5018	conserved protein of unknown function	328.939	81.2686	-2.01984	1.16147e-23
bll6080	bll6080	\AutoIPR: IPR003042:Aromatic-ring hydroxylase-like;\""	223.87	63.2197	-1.82487	6.31915e-08	BRAD285_v2_5019	BRAD285_v2_5019	putative Salicylate 1-monooxygenase	467.446	350.86	-0.415079	0.0347826
bll6081	bll6081	\AutoIPR: IPR001753:Crotonase superfamily; IPR018376:Enoyl-CoA hydratase/isomerase, conserved site; IPR029045:ClpP/crotonase-like domain;\""	55.9449	46.439	-0.237574	0.637282	BRAD285_v2_5021	BRAD285_v2_5021	putative Enoyl-CoA hydratase	71.6363	114.14	0.685046	0.0328196
bll6082	bll6082	\AutoIPR: IPR002347:Glucose/ribitol dehydrogenase; IPR013968:Polyketide synthase, ketoreductase domain;\""	44.8797	17.4052	-1.28093	0.0144841	BRAD285_v2_5022	BRAD285_v2_5022	putative oxidoreductase	44.4896	51.4672	0.215444	0.606915
blr6083	blr6083	\AutoIPR: IPR000639:Epoxide hydrolase-like; IPR029058:Alpha/Beta hydrolase fold;\""	144.337	37.0487	-1.91547	0.000135834	BRAD285_v2_5023	BRAD285_v2_5023	\putative 3-oxoadipate enol-lactonase (Carboxymethylbutenolide lactonase; hydrolase)\""	110.782	201.309	0.871096	0.00109706
blr6084	blr6084	\AutoIPR: IPR009075:Acyl-CoA dehydrogenase/oxidase C-terminal; IPR009100:Acyl-CoA dehydrogenase/oxidase, N-terminal and middle domain; IPR013786:Acyl-CoA dehydrogenase/oxidase, N-terminal;\""	142.234	101.847	-0.482433	0.243127	BRAD285_v2_5024	BRAD285_v2_5024	putative short-chain specific acyl-CoA dehydrogenase (Butyryl-CoA dehydrogenase)	195.813	488.688	1.33984	3.96325e-11
blr6085	blr6085	\AutoIPR: IPR000873:AMP-dependent synthetase/ligase; IPR025110:AMP-binding enzyme C-terminal domain;\""	89.2255	36.6702	-1.30024	0.00986751	BRAD285_v2_5025	BRAD285_v2_5025	putative O-succinylbenzoate-CoA ligase	92.3858	190.547	1.05551	0.000223407
blr6086	blr6086	\AutoIPR: IPR003421:Opine dehydrogenase; IPR011128:Glycerol-3-phosphate dehydrogenase, NAD-dependent, N-terminal; IPR012799:Fatty oxidation complex, alpha subunit FadB;\""	83.1749	41.7542	-0.996353	0.0581596	BRAD285_v2_5026	BRAD285_v2_5026	putative opine dehydrogenase	73.6684	124.592	0.787762	0.00154337
blr6087	blr6087	\AutoIPR: IPR022694:3-hydroxyacyl-CoA dehydrogenase;\""	66.8634	75.9793	0.205197	0.681542	BRAD285_v2_5027	BRAD285_v2_5027	putative 3-hydroxyacyl-CoA dehydrogenase	66.3326	121.883	0.860016	0.00285238
bll6088	bll6088	hypothetical protein	47.5357	78.8801	0.761921	0.0364494	BRAD285_v2_5030	BRAD285_v2_5030	conserved protein of unknown function	125.269	193.885	0.63416	0.0235672
bll6089	bll6089	\AutoIPR: IPR000515:ABC transporter type 1, transmembrane domain MetI-like;\""	34.5248	45.9664	0.403517	0.434015	BRAD285_v2_5031	BRAD285_v2_5031	putative ABC transporter, permease protein	48.4242	101.89	1.07607	0.000310483
bll6090	bll6090	\AutoIPR: IPR000515:ABC transporter type 1, transmembrane domain MetI-like;\""	20.2583	46.439	1.23008	0.020485	BRAD285_v2_5032	BRAD285_v2_5032	putative ABC transporter, permease protein	87.7317	135.561	0.662097	0.0351944
bll6092	bll6092	\AutoIPR: IPR000581:Dihydroxy-acid/6-phosphogluconate dehydratase; IPR015928:Aconitase/3-isopropylmalate dehydratase, swivel;\""	149.895	77.5382	-0.953871	0.00316358	BRAD285_v2_3298	ilvD_1	Dihydroxy-acid dehydratase (DAD)	1928.01	7355.51	1.93271	1.49417e-43
bll6093	bll6093	\AutoIPR: IPR015168:SsuA/THI5-like;\""	60.4926	83.1628	0.476172	0.164502	BRAD285_v2_5035	BRAD285_v2_5035	putative ABC transporter, substrate binding protein	265.289	568.065	1.09784	0.000120666
bll6097	bll6097	\AutoIPR: IPR003673:CoA-transferase family III; IPR023606:CoA-transferase family III domain;\""	67.0894	44.219	-0.61687	0.129981	BRAD285_v2_1919	BRAD285_v2_1919	\putative Formyl-coenzyme A transferase (Formyl-CoA transferase; carnitine dehydratase)\""	2838.54	979.652	-1.53475	0.00101945
bll6098	bll6098	\AutoIPR: IPR016181:Acyl-CoA N-acyltransferase;\""	6.78245	9.77255	0.439991	0.66102	BRAD285_v2_1918	BRAD285_v2_1918	conserved protein of unknown function	64.2045	74.3082	0.179824	0.567536
blr6117	blr6117	\AutoIPR: IPR001046:NRAMP family;\""	21.7004	61.3125	1.50997	0.00062667	BRAD285_v2_1912	BRAD285_v2_1912	putative manganese transport protein	59.6387	112.637	0.905686	0.0393767
bll6122	bll6122	\AutoIPR: IPR006035:Ureohydrolase; IPR023696:Ureohydrolase domain;\""	31.9656	32.3429	0.0757455	0.871196	BRAD285_v2_1910	BRAD285_v2_1910	arginase	151.916	158.156	0.078557	0.753547
blr6123	blr6123	hypothetical protein	78.8391	14.6301	-2.42447	6.0849e-08	BRAD285_v2_1909	BRAD285_v2_1909	hypothetical protein	10.3912	156.865	3.93619	1.02803e-22
bll6124	bll6124	\AutoIPR: IPR001633:EAL domain; IPR017181:Signal transduction histidine kinase, CHASE2/PAS sensor domain-containing, predicted; IPR029787:Nucleotide cyclase;\""	36.6343	80.4125	1.08611	0.000753339	BRAD285_v2_1669	BRAD285_v2_1669	putative signaling protein containing CHASE2/PAS/GGDEF/EAL domains	1179.48	178.041	-2.73399	7.18637e-40
bll6125	bll6125	\AutoIPR: IPR006860:FecR protein;\""	22.3476	32.3504	0.40157	0.528647	BRAD285_v2_1670	BRAD285_v2_1670	conserved exported protein of unknown function	994.532	211.516	-2.23805	1.43658e-12
blr6126	blr6126	\AutoIPR: IPR013686:Polypeptide-transport-associated, ShlB-type;\""	20.9744	71.4059	1.78668	5.28161e-07	BRAD285_v2_1671	BRAD285_v2_1671	putative secreted protein related to heme utilisation	650.745	103.308	-2.65007	2.28763e-22
blr6127	blr6127	\AutoIPR: IPR029058:Alpha/Beta hydrolase fold;\""	44.7483	173.851	1.96118	3.64746e-12	BRAD285_v2_4327	BRAD285_v2_4327	conserved exported protein of unknown function	3724.63	5381.75	0.530868	0.0527291
blr6128	cycB	\AutoIPR: IPR009056:Cytochrome c-like domain;\""	60.5909	882.663	3.86145	4.48591e-19	BRAD285_v2_1905	cycB	Cytochrome c-552 precursor (Cytochrome c552)	1377.19	980.295	-0.489246	0.17637
bll6129	bll6129	\AutoIPR: IPR010234:Phasin, subfamily 2; IPR018968:Phasin;\""	500.409	196.496	-1.33966	9.82959e-05	BRAD285_v2_1904	BRAD285_v2_1904	conserved hypothetical protein (putative granule-associated protein)	1808.99	1968.74	0.121557	0.728283
blr6132	blr6132	hypothetical protein	11.4847	11.7871	0.0867316	0.906189	BRAD285_v2_1891	BRAD285_v2_1891	conserved exported protein of unknown function	56.6193	106.665	0.917684	0.0825272
bll6133	bll6133	hypothetical protein	6.91439	17.392	1.27215	0.0353649	BRAD285_v2_1890	BRAD285_v2_1890	conserved hypothetical protein	45.476	45.2435	0.00453343	0.989677
bll6134	bll6134	\AutoIPR: IPR011681:GcrA cell cycle regulator;\""	7.96347	10.4114	0.374342	0.625277	BRAD285_v2_1889	BRAD285_v2_1889	conserved hypothetical protein	22.3663	22.6106	0.057271	0.909997
blr6135	blr6135	\AutoIPR: IPR006200:LexA repressor; IPR010982:Lambda repressor-like, DNA-binding domain; IPR028360:Peptidase S24/S26, beta-ribbon domain;\""	215.038	118.813	-0.86116	0.020549	BRAD285_v2_1888	BRAD285_v2_1888	\Conserved Hypothetical protein; putative LexA repressor\""	374.364	297.43	-0.330177	0.102499
blr6136	blr6136	hypothetical protein	76.5911	53.832	-0.48163	0.226404	BRAD285_v2_1887	BRAD285_v2_1887	conserved hypothetical protein	209.071	168.108	-0.293235	0.231934
bll6137	qor_4	\AutoIPR: IPR002085:Alcohol dehydrogenase superfamily, zinc-type; IPR016040:NAD(P)-binding domain; IPR020843:Polyketide synthase, enoylreductase domain;\""	138.67	258.247	0.902954	0.000418399	BRAD285_v2_1886	qor_1	Quinone oxidoreductase (NADPH:quinone reductase)	342.861	756.475	1.13621	4.91726e-10
blr6138	blr6138	\AutoIPR: IPR011704:ATPase, dynein-related, AAA domain; IPR027417:P-loop containing nucleoside triphosphate hydrolase;\""	297.754	572.352	0.949901	5.45215e-06	BRAD285_v2_5004	BRAD285_v2_5004	putative ATPase	169.946	165.472	-0.0331303	0.914161
blr6139	blr6139	\AutoIPR: IPR008912:Uncharacterised protein family CoxE-like;\""	50.3824	46.7191	-0.0745956	0.892138	BRAD285_v2_5005	BRAD285_v2_5005	conserved protein of unknown function	107.432	62.5028	-0.786734	0.00573324
blr6144	amiF	\AutoIPR: IPR003010:Carbon-nitrogen hydrolase; IPR022843:Formamidase;\""	65.178	59.1215	-0.0931079	0.827805	BRAD285_v2_7717	amiF	Formamidase (Formamide amidohydrolase)	114.88	78.1474	-0.568037	0.0302204
blr6145	dctA_5	\AutoIPR: IPR001991:Sodium:dicarboxylate symporter;\""	8.16599	432.474	5.74389	2.58291e-55	BRAD285_v2_2575	dctA_2	C4-dicarboxylate transport protein	330.996	141.602	-1.22067	3.43879e-05
blr6148	blr6148	\AutoIPR: IPR003760:Basic membrane lipoprotein; IPR006311:Twin-arginine translocation pathway, signal sequence;\""	13.6131	66.0378	2.28488	2.67234e-09	BRAD285_v2_4157	BRAD285_v2_4157	putative ABC transporter (substrate-binding protein)	31.9852	242.428	2.835	3.60313e-26
blr6149	blr6149	\AutoIPR: IPR001851:ABC transporter, permease;\""	3.4618	26.7653	2.9008	8.20723e-06	BRAD285_v2_4158	BRAD285_v2_4158	putative ABC transporter (permease protein)	22.3649	76.4037	1.7818	8.14213e-10
blr6152	blr6152	\AutoIPR: IPR003439:ABC transporter-like; IPR027417:P-loop containing nucleoside triphosphate hydrolase;\""	4.60252	49.8063	3.40045	5.33213e-05	BRAD285_v2_4161	BRAD285_v2_4161	putative ABC transporter (ATP-binding protein)(Monosaccharide import)	30.9782	98.7973	1.63786	9.05499e-05
blr6153	blr6153	\AutoIPR: IPR016193:Cytidine deaminase-like;\""	8.46292	25.3557	1.63095	0.00279973	BRAD285_v2_5549	BRAD285_v2_5549	putative cytidine and deoxycytidylate deaminase zinc-binding protein	8.14314	24.3758	1.503	0.00239626
bll6154	bll6154	hypothetical protein	12.4309	92.5506	2.89982	7.58583e-21	BRAD285_v2_5550	BRAD285_v2_5550	\conserved hypothetical protein; putative signal peptide\""	75.3791	139.7	0.888042	0.0112159
blr6155	blr6155	\AutoIPR: IPR003439:ABC transporter-like; IPR027417:P-loop containing nucleoside triphosphate hydrolase; IPR030281:Autoinducer 2 import ATP-binding protein LsrA;\""	66.3618	73.4072	0.157963	0.64144	BRAD285_v2_5554	BRAD285_v2_5554	putative ABC transporter (ATP-binding protein)	152.867	77.6895	-0.956618	6.82906e-07
blr6156	blr6156	\AutoIPR: IPR001851:ABC transporter, permease;\""	25.7135	40.3784	0.634152	0.127627	BRAD285_v2_5555	BRAD285_v2_5555	Putative ABC transporter (permease protein)	86.2405	49.972	-0.786612	0.00134997
blr6157	blr6157	\AutoIPR: IPR001851:ABC transporter, permease;\""	19.18	44.9611	1.2456	0.0161424	BRAD285_v2_5556	BRAD285_v2_5556	Putative ABC transporter (permease protein)	37.8135	34.2579	-0.206603	0.575776
blr6158	blr6158	\AutoIPR: IPR003760:Basic membrane lipoprotein; IPR028082:Periplasmic binding protein-like I;\""	174.348	312.346	0.842402	0.0244023	BRAD285_v2_5557	BRAD285_v2_5557	putative ABC transporter (substrate-binding protein)	636.301	227.214	-1.4844	2.17493e-17
bll6159	bll6159	\AutoIPR: IPR005920:Imidazolonepropionase;\""	27.6505	56.9221	0.976719	0.0105449	BRAD285_v2_5563	BRAD285_v2_5563	putative hydroxydechloroatrazine ethylaminohydrolase (AtzB) (Hydroxyatrazine hydrolase)	58.3452	63.4443	0.156113	0.604451
blr6160	blr6160	\AutoIPR: IPR016166:FAD-binding, type 2;\""	21.9218	31.2237	0.5647	0.227368	BRAD285_v2_5564	BRAD285_v2_5564	putative oxidoreductase (FAD binding)	35.5535	69.0884	0.939149	0.000866889
blr6161	blr6161	\AutoIPR: IPR002888:[2Fe-2S]-binding; IPR012675:Beta-grasp domain; IPR017607:4-hydroxybenzoyl-CoA reductase, alpha subunit;\""	90.801	83.4165	-0.146495	0.720465	BRAD285_v2_5565	BRAD285_v2_5565	\putative xanthine dehydrogenase family protein; putative hypoxanthine oxidase\""	153.688	205.37	0.420575	0.0347717
bll6163	bll6163	\AutoIPR: IPR000895:Transthyretin/hydroxyisourate hydrolase; IPR018020:Oxo-4-hydroxy-4-carboxy-5-ureidoimidazoline decarboxylase; IPR023416:Transthyretin/hydroxyisourate hydrolase, superfamily; IPR023418:Transthyretin, thyroxine binding site;\""	132.114	61.7079	-1.05785	0.000242123	BRAD285_v2_0364	pucM	\5-hydroxyisourate hydrolase 2; uricase subunit\""	26.2424	11.9165	-1.05218	0.0159154
bll6164	bll6164	\AutoIPR: IPR011330:Glycoside hydrolase/deacetylase, beta/alpha-barrel; IPR017625:Putative urate catabolism protein;\""	121.332	87.7874	-0.452798	0.135716	BRAD285_v2_0365	BRAD285_v2_0365	\conserved hypothetical protein; putative Putative urate catabolism protein\""	485.725	121.55	-1.98833	3.98529e-36
bll6166	bll6166	hypothetical protein	21.8543	8.48462	-1.31816	0.0406586	BRAD285_v2_5566	BRAD285_v2_5566	conserved protein of unknown function	10.9873	17.7541	0.703048	0.178649
bll6169	clc	\AutoIPR: IPR001807:Chloride channel, voltage gated;\""	82.0089	114.495	0.499075	0.120766	BRAD285_v2_4949	BRAD285_v2_4949	CLC-type chloride channel protein	471.623	464.154	-0.0205416	0.913395
bll6170	bll6170	\AutoIPR: IPR001303:Class II aldolase/adducin N-terminal;\""	53.3445	55.9039	0.071644	0.87869	BRAD285_v2_2450	fucA	L-fuculose-1-phosphate aldolase	83.3231	84.1004	0.0105349	0.983853
blr6172	blr6172	\AutoIPR: IPR009078:Ferritin-like superfamily;\""	13.1522	19.15	0.536016	0.449028	BRAD285_v2_2164	yciF	\Protein YciF; Ferritin/ribonucleotide reductase domain\""	56.9204	517.317	3.1716	2.88197e-14
bll6176	bll6176	\AutoIPR: IPR002155:Thiolase; IPR016039:Thiolase-like;\""	89.9492	92.7873	0.0114791	0.975196	BRAD285_v2_4950	BRAD285_v2_4950	acetyl-CoA acyltransferase	268.79	270.054	0.0140679	0.953195
bll6184	bll6184	\AutoIPR: IPR003660:HAMP linker domain; IPR017206:Signal transduction histidine kinase, hybrid-type, BC3207, predicted;\""	51.995	53.2807	0.0283892	0.958765	BRAD285_v2_1776	BRAD285_v2_1776	putative two-component sensor histidine kinase	196.517	222.093	0.175692	0.64132
blr6186	blr6186	\AutoIPR: IPR000801:Putative esterase; IPR029058:Alpha/Beta hydrolase fold;\""	255.321	237.769	-0.0812087	0.790155	BRAD285_v2_1774	fghA	S-formylglutathione hydrolase	199.078	514.714	1.37737	4.86637e-10
bll6187	bll6187	\AutoIPR: IPR007195:TolB, N-terminal;\""	205.818	86.1786	-1.25542	5.83992e-06	BRAD285_v2_1773	BRAD285_v2_1773	conserved hypothetical protein	48.0415	83.6252	0.72676	0.00723916
blr6188	blr6188	\AutoIPR: IPR022478:ABC transporter, substrate-binding protein, PQQ-dependent alcohol dehydrogenase system; IPR028082:Periplasmic binding protein-like I;\""	257.157	71.4397	-1.85589	1.18642e-09	BRAD285_v2_1772	BRAD285_v2_1772	\conserved hypothetical protein; putative exported protein; Puative ABC transporter, substrate-binding protein, PQQ-dependent alcohol dehydrogenase system\""	283.005	340.095	0.266418	0.394933
blr6189	blr6189	\AutoIPR: IPR015943:WD40/YVTN repeat-like-containing domain; IPR019405:Lactonase, 7-bladed beta propeller; IPR022456:PQQ-dependent catabolism-associated beta-propeller protein;\""	231.22	71.6062	-1.68271	5.69965e-08	BRAD285_v2_1771	BRAD285_v2_1771	\conserved protein of unknown function; Putative PQQ-dependent catabolism-associated beta-propeller protein\""	421.271	276.374	-0.61261	0.0389318
blr6190	blr6190	\AutoIPR: IPR003439:ABC transporter-like; IPR022467:ABC transporter, ATP-binding subunit, PQQ-dependent alcohol dehydrogenase system; IPR027417:P-loop containing nucleoside triphosphate hydrolase;\""	103.546	23.9734	-2.1314	2.44624e-07	BRAD285_v2_1770	BRAD285_v2_1770	putative ABC transporter (ATP-binding protein)	175.496	97.6942	-0.843387	0.0324333
blr6191	blr6191	\AutoIPR: IPR000412:ABC-2 transporter;\""	406.356	100.115	-2.02375	3.67682e-09	BRAD285_v2_1769	BRAD285_v2_1769	Putative ABC transporter (permease protein)	541.032	173.048	-1.63921	4.49982e-08
blr6192	blr6192	hypothetical protein	170.819	79.2859	-1.08543	0.00234669	BRAD285_v2_1768	BRAD285_v2_1768	conserved protein of unknown function	379.65	136.741	-1.48141	2.22454e-05
bll6194	bll6194	\AutoIPR: IPR022376:PQQ-dependent catabolism-associated CXXCW motif;\""	9.07155	9.34984	0.121072	0.890413	BRAD285_v2_1767	BRAD285_v2_1767	conserved protein of unknown function	166.165	157.07	-0.0828914	0.818867
bll6195	bll6195	\AutoIPR: IPR001638:Solute-binding protein family 3/N-terminal domain of MltF; IPR022448:Quinoprotein dehydrogenase-associated;\""	54.4628	69.6754	0.372913	0.263407	BRAD285_v2_1766	BRAD285_v2_1766	Putative methanol oxidation protein, mxaJ homolog	690.462	500.94	-0.464878	0.130432
blr6196	blr6196	\AutoIPR: IPR001279:Beta-lactamase-like;\""	39.4502	17.5779	-1.15573	0.027683	BRAD285_v2_1765	BRAD285_v2_1765	Putative Metallo-beta-lactamase family protein	488.67	280.118	-0.804464	0.000399314
blr6197	blr6197	\AutoIPR: IPR013783:Immunoglobulin-like fold; IPR014756:Immunoglobulin E-set; IPR014880:Sulphur oxidation protein SoxZ;\""	156.915	90.082	-0.780805	0.037903	BRAD285_v2_1764	BRAD285_v2_1764	\conserved hypothetical protein; putative signal peptide; putative Sulphur oxidation protein SoxZ\""	723.412	605.476	-0.259784	0.226226
bll6198	bll6198	hypothetical protein	19.1764	24.6802	0.291355	0.602379	BRAD285_v2_1763	BRAD285_v2_1763	conserved hypothetical protein	248.527	246.54	-0.0215068	0.954702
blr6199	blr6199	\AutoIPR: IPR015168:SsuA/THI5-like;\""	101.716	59.1189	-0.750518	0.0357508	BRAD285_v2_1762	BRAD285_v2_1762	putative ABC transporter (substrate-binding protein)	465.905	288.826	-0.689867	0.0228088
blr6200	blr6200	\AutoIPR: IPR000515:ABC transporter type 1, transmembrane domain MetI-like;\""	78.7621	32.644	-1.25255	0.0309814	BRAD285_v2_1761	BRAD285_v2_1761	Putative ABC transporter (permease protein)	268.402	100.268	-1.41741	3.44871e-05
blr6201	blr6201	\AutoIPR: IPR003439:ABC transporter-like; IPR027417:P-loop containing nucleoside triphosphate hydrolase;\""	62.9153	14.6603	-2.00813	5.23104e-05	BRAD285_v2_1760	BRAD285_v2_1760	putative ABC transporter (ATP-binding protein)	128.803	56.117	-1.19614	0.000212439
blr6203	blr6203	hypothetical protein	46.9252	32.5223	-0.475561	0.282515	BRAD285_v2_1759	BRAD285_v2_1759	conserved hypothetical protein	249.18	165.375	-0.597243	0.0258816
bsl6204	bsl6204	hypothetical protein	25.3008	17.5412	-0.63692	0.367596	BRAD285_v2_1758	BRAD285_v2_1758	conserved hypothetical protein	85.9342	77.5421	-0.186404	0.591833
bll6206	bll6206	\AutoIPR: IPR011992:EF-hand domain pair;\""	22.6733	26.0691	0.247085	0.666016	BRAD285_v2_5372	BRAD285_v2_5372	conserved exported protein of unknown function	1140.98	3244.68	1.506	4.1483e-10
blr6207	exaA	\AutoIPR: IPR011047:Quinonprotein alcohol dehydrogenase-like superfamily; IPR017512:PQQ-dependent dehydrogenase, methanol/ethanol family;\""	450.932	176.122	-1.34419	1.90941e-05	BRAD285_v2_1753	BRAD285_v2_1753	Putative Quinoprotein ethanol dehydrogenase	1279.45	713.392	-0.843169	0.0279182
blr6208	blr6208	\AutoIPR: IPR009056:Cytochrome c-like domain;\""	42.7564	4.34706	-3.09086	1.62567e-05	BRAD285_v2_1752	BRAD285_v2_1752	putative cytochrome c like protein	251.424	46.2071	-2.45067	4.0859e-11
blr6209	blr6209	\AutoIPR: IPR001638:Solute-binding protein family 3/N-terminal domain of MltF;\""	54.6852	9.95851	-2.42485	0.000413494	BRAD285_v2_1751	BRAD285_v2_1751	Putative ABC transporter (periplasmic binding protein)	730.963	229.587	-1.6711	3.28571e-10
blr6211	blr6211	hypothetical protein	148.414	22.709	-2.67291	2.64636e-14	BRAD285_v2_0809	BRAD285_v2_0809	conserved membrane protein of unknown function	55.1556	412.681	2.88875	3.45468e-17
bll6212	bll6212	\AutoIPR: IPR003313:AraC-type arabinose-binding/dimerisation domain; IPR009057:Homeodomain-like; IPR020449:Transcription regulator HTH, AraC- type;\""	1222.74	129.819	-3.2322	1.74453e-42	BRAD285_v2_1750	BRAD285_v2_1750	putative Transcriptional regulatory protein AraC/XylS family	1300.2	941.308	-0.466335	0.0185144
blr6213	mxaF'	\AutoIPR: IPR011047:Quinonprotein alcohol dehydrogenase-like superfamily; IPR017512:PQQ-dependent dehydrogenase, methanol/ethanol family;\""	392.156	224.186	-0.798876	0.000746863	BRAD285_v2_1749	mxaF	Methanol dehydrogenase large subunit homolog	3681.36	787.416	-2.2253	1.12515e-07
blr6214	blr6214	\AutoIPR: IPR022411:C-type cytochrome, methanol metabolism-related;\""	40.6982	11.0502	-1.81903	0.000716493	BRAD285_v2_1748	BRAD285_v2_1748	Putative cytochrome c protein	323.527	56.1776	-2.53626	2.98037e-13
blr6215	adhC	\AutoIPR: IPR002085:Alcohol dehydrogenase superfamily, zinc-type; IPR016040:NAD(P)-binding domain;\""	128.078	150.521	0.239455	0.562906	BRAD285_v2_1747	adhC	Alcohol dehydrogenase class III	986.456	312.09	-1.66363	6.16371e-13
blr6216	blr6216	\AutoIPR: IPR011057:Mss4-like; IPR014185:Glutathione-dependent formaldehyde-activating enzyme;\""	61.6419	33.8036	-0.884853	0.0199907	BRAD285_v2_1746	gfa	Glutathione-dependent formaldehyde-activating enzyme (S- (hydroxymethyl)glutathione synthase)	641.378	178.479	-1.84251	3.22034e-10
blr6219	blr6219	\AutoIPR: IPR012368:Oxidoreductase molybdopterin-binding subunit, IorB-related; IPR017697:Selenium-dependent molybdenum hydroxylase 1;\""	304.332	552.907	0.869242	0.00166235	BRAD285_v2_1743	BRAD285_v2_1743	Putative Isoquinoline 1-oxidoreductase beta subunit (iorB)	2158.33	2863.1	0.407478	0.0850877
bll6220	bll6220	\AutoIPR: IPR011047:Quinonprotein alcohol dehydrogenase-like superfamily; IPR017512:PQQ-dependent dehydrogenase, methanol/ethanol family;\""	1025.68	547.406	-0.903769	0.0015405	BRAD285_v2_3477	BRAD285_v2_3477	putative Alcohol dehydrogenase (acceptor)	1236.44	274.952	-2.17066	4.05721e-14
bll6221	bll6221	\AutoIPR: IPR014349:Rieske iron-sulphur protein;\""	329.016	119.602	-1.42484	3.8705e-05	BRAD285_v2_3476	BRAD285_v2_3476	\conserved hypothetical protein; putative Rieske iron-sulfur domain (partial)\""	665.239	83.8708	-2.99744	1.14731e-21
bll6222	bll6222	\AutoIPR: IPR001486:Truncated hemoglobin; IPR009050:Globin-like;\""	17.1248	46.2295	1.43728	0.000265058	BRAD285_v2_1518	BRAD285_v2_1518	conserved protein of unknown function	106.369	563.948	2.40923	9.78306e-28
blr6225	hisC_2	\AutoIPR: IPR005861:Histidinol-phosphate aminotransferase family; IPR015424:Pyridoxal phosphate-dependent transferase;\""	33.7153	17.9025	-0.967445	0.0488232	BRAD285_v2_0318	hisC_1	Histidinol-phosphate aminotransferase (Imidazole acetol-phosphate transaminase)	412.35	287.522	-0.517271	0.0218294
blr6230	blr6230	\AutoIPR: IPR001279:Beta-lactamase-like;\""	90.2819	38.6988	-1.33257	0.00940318	BRAD285_v2_5088	BRAD285_v2_5088	putative Beta-lactamase	372.445	424.73	0.189095	0.270482
blr6231	blr6231	\AutoIPR: IPR001633:EAL domain; IPR029787:Nucleotide cyclase;\""	77.0588	21.7493	-1.94432	0.000762034	BRAD285_v2_0031	BRAD285_v2_0031	\conserved hypothetical protein with GGDEF domain (N-terminal) and EAL domain (C-terminal); putative membrane protein\""	442.912	213.86	-1.05018	6.92908e-07
bll6232	bll6232	\AutoIPR: IPR003439:ABC transporter-like; IPR027417:P-loop containing nucleoside triphosphate hydrolase;\""	3.38323	9.11022	1.2809	0.175322	BRAD285_v2_4359	braG_2	High-affinity branched-chain amino acid transport ATP-binding protein BraG	50.1561	29.4494	-0.756674	0.0148808
bll6233	bll6233	\AutoIPR: IPR003439:ABC transporter-like; IPR027417:P-loop containing nucleoside triphosphate hydrolase;\""	2.45139	12.4193	2.28169	0.00793829	BRAD285_v2_4360	BRAD285_v2_4360	putative branched-chain amino acid ABC transporter, ATP-binding protein	92.478	23.966	-1.97075	8.80886e-09
bll6234	bll6234	\AutoIPR: IPR001851:ABC transporter, permease;\""	4.46103	25.8935	2.48512	0.000609549	BRAD285_v2_4361	BRAD285_v2_4361	putative branched-chain amino acid ABC transporter, permease protein	81.4917	30.7705	-1.38898	7.72374e-05
bll6235	bll6235	\AutoIPR: IPR001851:ABC transporter, permease;\""	4.99597	7.53818	0.451256	0.644516	BRAD285_v2_4362	BRAD285_v2_4362	putative branched-chain amino acid ABC transporter, permease protein	63.9105	28.588	-1.11198	9.30651e-05
bll6236	bll6236	\AutoIPR: IPR000709:Leu/Ile/Val-binding protein; IPR006311:Twin-arginine translocation pathway, signal sequence; IPR028082:Periplasmic binding protein-like I;\""	8.34249	32.4852	1.89512	0.00289095	BRAD285_v2_4363	BRAD285_v2_4363	putative branched-chain amino acid ABC transporter, periplasmic-binding protein	229.705	94.5064	-1.27901	6.90197e-05
bll6237	cutL_3	\AutoIPR: IPR017699:Probable selenate reductase, molybdenum-binding subunit;\""	6.65891	53.5892	2.94979	1.01265e-05	BRAD285_v2_4364	BRAD285_v2_4364	putative carbon-monoxide dehydrogenase large subunit, coxL-like protein	233.64	83.0936	-1.50375	1.5745e-15
blr6240	blr6240	\AutoIPR: IPR019915:Transcription regulator, pyrimidine utilisation, RutR;\""	27.8756	16.2125	-1.01276	0.0931875	BRAD285_v2_4368	BRAD285_v2_4368	putative transcriptional regulatory protein, TetR family	39.5211	18.5452	-1.13002	0.00651141
blr6248	blr6248	\AutoIPR: IPR003439:ABC transporter-like; IPR027417:P-loop containing nucleoside triphosphate hydrolase;\""	36.9255	47.8354	0.335516	0.486991	BRAD285_v2_2490	BRAD285_v2_2490	\taurine transporter subunit ; ATP-binding component of ABC superfamily\""	40.7162	182.105	2.14832	7.82879e-21
blr6249	blr6249	\AutoIPR: IPR002933:Peptidase M20;\""	60.2657	94.8151	0.662789	0.0260953	BRAD285_v2_0520	BRAD285_v2_0520	putative N-carbamoyl-L-amino acid hydrolase(L-carbamoylase)	441.859	376.691	-0.227617	0.231091
blr6253	blr6253	\AutoIPR: IPR011701:Major facilitator superfamily; IPR020846:Major facilitator superfamily domain;\""	12.5609	23.6591	0.813195	0.137164	BRAD285_v2_5546	BRAD285_v2_5546	putative transport protein (permease)	25.0158	21.9802	-0.13309	0.78698
bll6278	ilvE_2	\AutoIPR: IPR001544:Aminotransferase, class IV;\""	7.17305	12.8185	0.745393	0.391623	BRAD285_v2_7046	BRAD285_v2_7046	putative branched-chain-amino-acid aminotransferase (Transaminase B) (BCAT)	183.513	129.092	-0.500065	0.0803328
bll6279	bll6279	\AutoIPR: IPR016181:Acyl-CoA N-acyltransferase;\""	11.642	88.5165	2.89738	0.00061024	BRAD285_v2_7045	BRAD285_v2_7045	\conserved hypothetical protein; putative Acyl-CoA N-acyltransferases\""	404.306	84.7119	-2.26088	1.31834e-26
bll6281	cysD_5	\AutoIPR: IPR000277:Cys/Met metabolism, pyridoxal phosphate-dependent enzyme; IPR015424:Pyridoxal phosphate-dependent transferase;\""	4.29564	10.8407	1.27982	0.151289	BRAD285_v2_7048	metY	O-acetylhomoserine aminocarboxypropyltransferase (O-acetylhomoserine (thiol)-lyase or OAH sulfhydrylase)	1899.78	230.096	-3.0404	5.84655e-101
bll6282	bll6282	\AutoIPR: IPR002314:Aminoacyl-tRNA synthetase, class II (G/ H/ P/ S), conserved domain;\""	3.01376	12.6288	2.15194	0.0024453	BRAD285_v2_7044	BRAD285_v2_7044	putative seryl-tRNA synthetase (class II)	905.615	110.169	-3.0268	1.24097e-76
blr6285	blr6285	\AutoIPR: IPR000873:AMP-dependent synthetase/ligase; IPR025110:AMP-binding enzyme C-terminal domain; IPR030310:Long-chain-fatty-acid--CoA ligase FadD17;\""	4.36181	15.0764	1.71834	0.0470108	BRAD285_v2_6230	BRAD285_v2_6230	putative fatty acid metabolism AMP-binding protein	677.708	231.431	-1.54646	1.14973e-18
blr6287	blr6287	\AutoIPR: IPR000873:AMP-dependent synthetase/ligase;\""	4.6057	8.57616	0.699088	0.477055	BRAD285_v2_6228	BRAD285_v2_6228	putative 2-succinylbenzoate--CoA ligase (OSB-CoA synthetase) (o- succinylbenzoyl-CoA synthetase)	1103.16	153.665	-2.84437	1.78145e-38
blr6288	blr6288	\AutoIPR: IPR002347:Glucose/ribitol dehydrogenase;\""	2.32615	5.94262	1.37746	0.153541	BRAD285_v2_6227	BRAD285_v2_6227	putative 3-oxoacyl-[acyl-carrier-protein] reductase (3-ketoacyl- acyl carrier protein reductase)	444.106	48.2004	-3.18567	3.59658e-34
bll6292	hlyD_1	\AutoIPR: IPR006143:RND efflux pump, membrane fusion protein; IPR010129:Type I secretion membrane fusion protein, HlyD;\""	13.1332	55.7455	2.08678	1.18333e-07	BRAD285_v2_6470	BRAD285_v2_6470	putative HlyD family secretion protein	535.509	199.138	-1.4251	6.01581e-12
bll6313	bll6313	\AutoIPR: IPR017015:Uncharacterised conserved protein UCP033367, VanZ, Bll3170;\""	2.54939	8.81579	1.85494	0.0109489	BRAD285_v2_2311	BRAD285_v2_2311	\conserved hypothetical protein; putative membrane protein\""	192.591	47.5124	-2.02141	3.55401e-13
blr6318	blr6318	\AutoIPR: IPR027396:DsrEFH-like;\""	6.03706	11.5239	0.833335	0.396148	BRAD285_v2_0659	BRAD285_v2_0659	conserved exported protein of unknown function	247.82	134.566	-0.877147	0.00297985
bll6336	bll6336	\AutoIPR: IPR011527:ABC transporter type 1, transmembrane domain;\""	11.5747	4.87451	-1.35602	0.124667	BRAD285_v2_6471	BRAD285_v2_6471	\Toxin secretion ABC transporter (ATP-binding and membrane protein); hlyB-like protein\""	778.182	299.261	-1.37406	3.13014e-10
blr6338	blr6338	\AutoIPR: IPR010982:Lambda repressor-like, DNA-binding domain;\""	16.3685	11.9966	-0.292153	0.660391	BRAD285_v2_5931	BRAD285_v2_5931	\conserved protein of unknown function; putative Helix-turn-helix motif\""	192.247	625.684	1.70969	1.63813e-05
bsl6345	bsl6345	hypothetical protein	8.45974	11.8852	0.474615	0.472046	BRAD285_v2_1382	BRAD285_v2_1382	putative transposase (fragment)	117.181	215.03	0.873557	0.00632911
blr6348	blr6348	\AutoIPR: IPR011010:DNA breaking-rejoining enzyme, catalytic core; IPR023109:Integrase/recombinase, N-terminal;\""	67.7916	15.7729	-2.11576	1.27641e-05	BRAD285_v2_0317	BRAD285_v2_0317	conserved protein of unknown function	164.543	304.769	0.886294	4.47653e-07
bll6359	bll6359	\AutoIPR: IPR002347:Glucose/ribitol dehydrogenase;\""	14.5127	8.04871	-0.94889	0.177291	BRAD285_v2_2845	fabG_1	3-oxoacyl-acyl carrier protein reductase	259.093	137.718	-0.907958	2.59693e-06
bll6372	bll6372	\AutoIPR: IPR002347:Glucose/ribitol dehydrogenase; IPR013968:Polyketide synthase, ketoreductase domain;\""	12.3117	13.1798	0.0895283	0.913916	BRAD285_v2_4753	BRAD285_v2_4753	putative short-chain dehydrogenase	259.915	177.189	-0.556255	0.041009
bll6391	aroE_3	\AutoIPR: IPR013708:Shikimate dehydrogenase substrate binding, N-terminal; IPR018075:Ubiquitin-activating enzyme, E1; IPR022893:Shikimate, quinate/shikimate dehydrogenase;\""	2.81605	6.67296	1.02703	0.346932	BRAD285_v2_3019	aroE_3	Shikimate dehydrogenase	13.4082	9.59819	-0.426553	0.514817
blr6397	blr6397	\AutoIPR: IPR020890:Transcription regulator HTH, HdfR;\""	34.655	14.4338	-1.15187	0.0341524	BRAD285_v2_3013	BRAD285_v2_3013	putative regulatory protein, LysR-like	289.528	117.415	-1.30472	7.52396e-07
bll6402	bll6402	\AutoIPR: IPR003010:Carbon-nitrogen hydrolase;\""	76.9399	47.0824	-0.762797	0.412331	BRAD285_v2_4314	nitA	Aliphatic nitrilase	24.958	47.7344	0.921727	0.00183425
bll6406	bll6406	\AutoIPR: IPR003439:ABC transporter-like; IPR027417:P-loop containing nucleoside triphosphate hydrolase;\""	40.9548	9.63767	-2.17481	0.191423	BRAD285_v2_6482	BRAD285_v2_6482	putative branched-chain amino acid transport ATP-binding protein	7.55866	6.33574	-0.173856	0.809206
bll6421	bll6421	\AutoIPR: IPR021168:Bifunctional polymyxin resistance protein, ArnA;\""	8.75863	14.1064	0.522175	0.539989	BRAD285_v2_3671	BRAD285_v2_3671	putative NAD-dependent epimerase/dehydratase	26.3925	23.5868	-0.140546	0.731115
bll6422	bll6422	\AutoIPR: IPR011234:Fumarylacetoacetase, C-terminal-related;\""	2.6957	12.6391	2.10784	0.00846926	BRAD285_v2_3672	BRAD285_v2_3672	putative fumarylacetoacetate hydrolase	31.2459	23.8686	-0.345488	0.450252
bll6423	bll6423	\AutoIPR: IPR014710:RmlC-like jelly roll fold;\""	6.2236	14.8029	1.20938	0.175116	BRAD285_v2_3673	BRAD285_v2_3673	conserved hypothetical protein	22.6542	20.9045	-0.0904673	0.850681
bll6424	bll6424	\AutoIPR: IPR011701:Major facilitator superfamily; IPR020846:Major facilitator superfamily domain;\""	4.01617	20.8672	2.32085	0.000290646	BRAD285_v2_3674	BRAD285_v2_3674	putative permease (MFS superfamily)	19.2812	20.636	0.0658097	0.898027
bll6425	bll6425	\AutoIPR: IPR003042:Aromatic-ring hydroxylase-like;\""	4.20237	16.5333	1.94017	0.00373154	BRAD285_v2_3675	BRAD285_v2_3675	putative monooxygenase with FAD/NAD(P)-binding domain	18.3058	23.7844	0.393201	0.356565
bll6427	bll6427	\AutoIPR: IPR029068:Glyoxalase/Bleomycin resistance protein/Dihydroxybiphenyl dioxygenase;\""	2.37119	15.3303	2.65246	0.0107295	BRAD285_v2_3677	BRAD285_v2_3677	putative glyoxalase (dioxygenase domain)	12.7763	26.715	1.00956	0.0412273
bll6428	bll6428	\AutoIPR: IPR029058:Alpha/Beta hydrolase fold;\""	4.09001	28.1319	2.70211	4.91352e-05	BRAD285_v2_3678	BRAD285_v2_3678	\conserved hypothetical protein; putative alpha/beta hydrolase superfamily\""	17.8012	29.1084	0.769574	0.0800677
blr6429	blr6429	\AutoIPR: IPR020890:Transcription regulator HTH, HdfR;\""	26.9712	6.25026	-2.03871	0.00195632	BRAD285_v2_3679	nodD3	Nodulation protein D 3	40.9585	112.111	1.45298	2.87379e-06
bll6430	bll6430	\AutoIPR: IPR023614:Porin domain; IPR025737:MetA-pathway of phenol degradation, putative;\""	12.2942	27.3505	1.13128	0.0590817	BRAD285_v2_3680	BRAD285_v2_3680	\conserved hypothetical protein; putative signal peptide\""	27.5854	47.2237	0.785876	0.0353472
bll6433	bll6433	\AutoIPR: IPR012899:LTXXQ motif family protein;\""	157.438	5810.41	5.2046	1.60679e-37	BRAD285_v2_1705	BRAD285_v2_1705	conserved exported protein of unknown function	208.006	19272	6.53567	6.07655e-67
bll6435	leuA	\AutoIPR: IPR005671:2-isopropylmalate synthase, bacterial-type;\""	760.958	626.496	-0.275372	0.209461	BRAD285_v2_1701	leuA	2-isopropylmalate synthase (Alpha-isopropylmalate synthase) (Alpha-IPM synthetase)	2379.07	4262.49	0.840223	1.08729e-06
bll6439	bll6439	hypothetical protein	8.90812	15.4954	0.838659	0.218396	BRAD285_v2_1058	BRAD285_v2_1058	\conserved hypothetical protein; putative Metallo-dependent phosphatases\""	27.7684	549.567	4.33001	1.3624e-41
blr6443	blr6443	\AutoIPR: IPR001851:ABC transporter, permease;\""	7.83797	15.7898	0.888019	0.156339	BRAD285_v2_3534	BRAD285_v2_3534	\putative Branched-chain amino acid ABC transporter (permease protein); livH-like protein\""	35.67	45.1428	0.308454	0.6639
blr6444	blr6444	\AutoIPR: IPR001851:ABC transporter, permease;\""	16.2798	22.8372	0.508082	0.495809	BRAD285_v2_3535	BRAD285_v2_3535	putative branched-chain amino acid ABC transporter, permease component	41.2345	23.7955	-0.809884	0.0400702
blr6445	blr6445	\AutoIPR: IPR003439:ABC transporter-like; IPR027417:P-loop containing nucleoside triphosphate hydrolase;\""	19.3453	49.1431	1.34007	0.000452947	BRAD285_v2_3536	BRAD285_v2_3536	putative ABC transporter (ATP-binding protein)	74.6797	102.623	0.463875	0.21049
blr6446	blr6446	\AutoIPR: IPR000709:Leu/Ile/Val-binding protein; IPR028082:Periplasmic binding protein-like I;\""	65.788	59.8179	-0.092286	0.866729	BRAD285_v2_3533	BRAD285_v2_3533	putative branched-chain amino acid ABC transporter (substrate-binding protein)	150.55	146.565	-0.0432345	0.923134
bll6449	bll6449	hypothetical protein	444.647	6.25026	-6.09127	5.40499e-17	BRAD285_v2_3030	BRAD285_v2_3030	conserved hypothetical protein	3.87607	18.7873	2.08785	0.00651808
bll6450	bll6450	\AutoIPR: IPR001638:Solute-binding protein family 3/N-terminal domain of MltF; IPR010067:Aliphatic sulfonates-binding protein;\""	324.447	16.1276	-4.33191	1.09035e-09	BRAD285_v2_3057	ssuA_2	putative alkanesulfonate ABC transporter, substrate binding protein	19.1304	21.8139	0.146169	0.741198
bll6451	bll6451	\AutoIPR: IPR011251:Luciferase-like domain;\""	374.924	29.4537	-3.71896	0.000385209	BRAD285_v2_3056	ssuD_3	putative sulfonate monooxygenase (SsuD/MsuD-like)	8.21262	29.0005	1.88727	0.00104558
bll6452	acd_5	\AutoIPR: IPR009075:Acyl-CoA dehydrogenase/oxidase C-terminal; IPR009100:Acyl-CoA dehydrogenase/oxidase, N-terminal and middle domain; IPR013786:Acyl-CoA dehydrogenase/oxidase, N-terminal;\""	127.204	3.1742	-5.36907	0.000185966	BRAD285_v2_3055	BRAD285_v2_3055	putative acyl-CoA dehydrogenase	6.7788	39.1169	2.5786	0.000260829
bll6453	acd_6	\AutoIPR: IPR003439:ABC transporter-like; IPR027417:P-loop containing nucleoside triphosphate hydrolase;\""	920.666	39.9084	-4.56163	2.67601e-14	BRAD285_v2_3054	ssuB_2	alkanesulfonate ABC transporter, ATP binding protein	8.80872	14.7984	0.77406	0.21406
bll6454	bll6454	\AutoIPR: IPR000515:ABC transporter type 1, transmembrane domain MetI-like;\""	430.897	3.40062	-7.11657	1.56832e-08	BRAD285_v2_3053	BRAD285_v2_3053	putative alkanesulfonate ABC transporter, permease protein	9.94377	18.879	0.958993	0.179978
bll6455	bll6455	\AutoIPR: IPR006311:Twin-arginine translocation pathway, signal sequence;\""	504.391	16.1143	-5.09812	6.51365e-15	BRAD285_v2_3052	BRAD285_v2_3052	putative alkanesulfonate ABC transporter, substrate binding protein	16.9175	55.8872	1.68268	0.000851762
blr6458	glgC	\AutoIPR: IPR011831:Glucose-1-phosphate adenylyltransferase; IPR029044:Nucleotide-diphospho-sugar transferases;\""	149.255	77.8145	-0.910932	0.0160022	BRAD285_v2_6670	glgC	glucose-1-phosphate adenylyltransferase (ADP-glucose synthase) (ADP-glucose pyrophosphorylase)	696.589	453.607	-0.615512	8.28592e-07
blr6459	glgA_2	\AutoIPR: IPR011835:Glycogen/starch synthase, ADP-glucose type;\""	109.977	35.3349	-1.72938	2.72094e-05	BRAD285_v2_6669	glgA_2	glycogen synthase	956.513	290.528	-1.71532	4.02198e-14
bsr6460	bsr6460	\AutoIPR: IPR006603:PQ-loop repeat;\""	38.3635	9.11682	-2.10776	0.000626261	BRAD285_v2_0592	BRAD285_v2_0592	conserved protein of unknown function	131.262	243.979	0.877374	2.39077e-05
bll6468	bll6468	\AutoIPR: IPR009009:RlpA-like double-psi beta-barrel domain;\""	173.974	117.365	-0.53299	0.144196	BRAD285_v2_5098	BRAD285_v2_5098	conserved exported protein of unknown function	104.082	908.749	3.11316	8.31859e-43
bll6469	bll6469	\AutoIPR: IPR001891:Malic oxidoreductase; IPR012188:Malic enzyme, phosphate acetyl/butaryl transferase;\""	362.513	272.519	-0.397178	0.178104	BRAD285_v2_1911	BRAD285_v2_1911	NADP-dependent malic enzyme	1226.12	1179.06	-0.0564293	0.863337
bll6470	bll6470	\AutoIPR: IPR005064:Bordetella uptake gene;\""	24.415	19.9707	-0.20158	0.707868	BRAD285_v2_3297	BRAD285_v2_3297	conserved exported protein of unknown function	355.979	248.081	-0.517146	0.0141007
bll6474	bll6474	\AutoIPR: IPR016898:Polyphosphate kinase 2; IPR027417:P-loop containing nucleoside triphosphate hydrolase;\""	107.85	18.6997	-2.42871	7.95132e-10	BRAD285_v2_1668	BRAD285_v2_1668	conserved protein of unknown function	310.68	113.063	-1.45499	6.97341e-15
bll6480	bll6480	\AutoIPR: IPR015797:NUDIX hydrolase domain-like;\""	34.3734	25.2576	-0.363729	0.481063	BRAD285_v2_1667	BRAD285_v2_1667	conserved protein of unknown function	122.548	98.2184	-0.319503	0.203312
bll6481	bll6481	\AutoIPR: IPR001638:Solute-binding protein family 3/N-terminal domain of MltF;\""	234.015	140.129	-0.715554	0.00293772	BRAD285_v2_1666	BRAD285_v2_1666	Putative ABC transporter (substrate-binding protein)	638.002	428.53	-0.577623	0.000989363
bll6488	bll6488	\AutoIPR: IPR003439:ABC transporter-like; IPR027417:P-loop containing nucleoside triphosphate hydrolase;\""	15.3594	42.2305	1.43121	0.00150095	BRAD285_v2_1664	BRAD285_v2_1664	Putative ABC-transporter (ATP-binding protein)	181.948	266.791	0.552771	0.0346806
blr6489	blr6489	\AutoIPR: IPR003439:ABC transporter-like; IPR027417:P-loop containing nucleoside triphosphate hydrolase;\""	31.7937	21.739	-0.570965	0.206183	BRAD285_v2_1663	BRAD285_v2_1663	putative Glycine betaine/carnitine/choline ABC transporter (ATP-binding protein)	42.8279	38.5007	-0.0909887	0.789009
blr6490	blr6490	\AutoIPR: IPR000515:ABC transporter type 1, transmembrane domain MetI-like; IPR007210:ABC-type glycine betaine transport system, substrate-binding domain;\""	44.5028	36.0982	-0.254811	0.548423	BRAD285_v2_1662	BRAD285_v2_1662	putative glycine betaine/carnitine/choline ABC transporter (permease and substrate binding protein)	133.014	99.4186	-0.403749	0.0735927
bll6491	bll6491	\AutoIPR: IPR017850:Alkaline-phosphatase-like, core domain;\""	256.299	59.9537	-2.12287	4.60322e-11	BRAD285_v2_1655	BRAD285_v2_1655	conserved protein of unknown function	391.36	139.712	-1.48811	3.67461e-21
bll6494	bll6494	\AutoIPR: IPR002347:Glucose/ribitol dehydrogenase; IPR013968:Polyketide synthase, ketoreductase domain;\""	29.7307	34.8247	0.224868	0.625758	BRAD285_v2_1652	BRAD285_v2_1652	putative Oxidoreductase, short-chain dehydrogenase/reductase family	135.363	248.481	0.883344	0.000157019
bll6497	ilvC	\AutoIPR: IPR013023:Acetohydroxy acid isomeroreductase; IPR016206:Ketol-acid reductoisomerase, plant;\""	621.171	629.542	0.0200273	0.933689	BRAD285_v2_1649	ilvC	Ketol-acid reductoisomerase (Acetohydroxy-acid isomeroreductase) (Alpha-keto-beta-hydroxylacil reductoisomerase)	2702.5	1129.46	-1.25833	3.84174e-10
bll6498	bll6498	\AutoIPR: IPR001123:Lysine-type exporter protein (LYSE/YGGA);\""	67.6254	17.7532	-1.91538	0.000714324	BRAD285_v2_1648	BRAD285_v2_1648	putative Transporter, LysE family	104.141	38.8868	-1.4213	0.00151798
bll6500	bll6500	\AutoIPR: IPR029063:S-adenosyl-L-methionine-dependent methyltransferase;\""	79.6147	16.121	-2.40644	1.9751e-07	BRAD285_v2_1647	BRAD285_v2_1647	putative S-adenosyl-L-methionine (SAM)-dependent methyltransferase	287.008	90.1001	-1.68738	6.16038e-18
bll6501	ilvH	\AutoIPR: IPR004789:Acetolactate synthase, small subunit;\""	83.5058	39.0159	-1.08606	0.0113097	BRAD285_v2_1646	ilvH	Acetolactate synthase small subunit (AHAS) (Acetohydroxy- acid synthase small subunit) (ALS)	318.887	90.9539	-1.83003	4.07839e-16
bll6502	bll6502	\AutoIPR: IPR001926:Tryptophan synthase beta subunit-like PLP-dependent enzyme;\""	96.4436	20.1302	-2.39167	6.99329e-08	BRAD285_v2_1645	BRAD285_v2_1645	putative Threonine dehydratase (Threonine ammonia-lyase)	212.513	61.9775	-1.76419	7.63583e-14
bll6503	ilvI	\AutoIPR: IPR012846:Acetolactate synthase, large subunit, biosynthetic; IPR017765:Indole-3-pyruvate decarboxylasese; IPR029035:DHS-like NAD/FAD-binding domain; IPR029061:Thiamin diphosphate-binding fold;\""	278.922	136.62	-1.04499	0.00128077	BRAD285_v2_1644	ilvI	Acetolactate synthase large subunit (AHAS) (Acetohydroxy- acid synthase large subunit) (ALS)	723.85	301.939	-1.25512	7.60719e-09
bll6504	miaA	\AutoIPR: IPR018022:tRNA dimethylallyltransferase; IPR027417:P-loop containing nucleoside triphosphate hydrolase;\""	6.1575	27.7666	2.06218	0.000760268	BRAD285_v2_1643	BRAD285_v2_1643	tRNA delta(2)-isopentenylpyrophosphate transferase (IPP transferase) (Isopentenyl-diphosphate:tRNA isopentenyltransferase) (IPTase) (IPPT)	33.3062	92.2702	1.40953	9.95867e-08
blr6505	serB	\AutoIPR: IPR006383:HAD-superfamily hydrolase, subfamily IB, PSPase-like; IPR023190:Phosphoserine phosphatase, domain 2; IPR023214:HAD-like domain;\""	64.4395	62.2457	-0.0641942	0.886067	BRAD285_v2_1642	serB	Phosphoserine phosphatase (PSP) (O-phosphoserine phosphohydrolase) (PSPase)	380.652	410.059	0.110097	0.607548
bll6506	bll6506	\AutoIPR: IPR001940:Peptidase S1C; IPR009003:Trypsin-like cysteine/serine peptidase domain;\""	615.5	1144.02	0.898472	0.000532935	BRAD285_v2_1635	BRAD285_v2_1635	Putative Serine protease do-like precursor	2283.22	3668.86	0.684468	2.06757e-06
bsl6507	bsl6507	\AutoIPR: IPR019201:Protein of unknown function DUF2065;\""	119.046	130.654	0.136206	0.659203	BRAD285_v2_1634	BRAD285_v2_1634	conserved hypothetical protein	398.445	350.095	-0.185074	0.287196
bll6508	bll6508	\AutoIPR: IPR001107:Band 7 protein; IPR010200:HflC;\""	586.979	678.475	0.213979	0.357255	BRAD285_v2_1633	BRAD285_v2_1633	Putative Protease activity modulator HflK	5489.17	4909.71	-0.16073	0.426955
bll6509	bll6509	\AutoIPR: IPR001107:Band 7 protein;\""	746.786	802.937	0.10778	0.61709	BRAD285_v2_1632	BRAD285_v2_1632	Putative Protease activity modulator HflK	3471.46	2809.81	-0.305149	0.186078
bll6510	folA_1	\AutoIPR: IPR012259:Dihydrofolate reductase; IPR017925:Dihydrofolate reductase conserved site; IPR024072:Dihydrofolate reductase-like domain;\""	82.5023	34.7971	-1.238	0.000621231	BRAD285_v2_1631	folA	dihydrofolate reductase	93.4103	87.8874	-0.0757914	0.849446
bll6511	folA_2	\AutoIPR: IPR016181:Acyl-CoA N-acyltransferase;\""	75.3135	28.5678	-1.44781	0.00112845	BRAD285_v2_1630	BRAD285_v2_1630	\Putative acetyltransferase family protein; putative spermidine/spermine acetyltransferase\""	199.847	155.724	-0.351142	0.0853136
bll6512	thyA	\AutoIPR: IPR000398:Thymidylate synthase; IPR023451:Thymidylate synthase/dCMP hydroxymethylase domain;\""	432.67	259.659	-0.725092	0.00292261	BRAD285_v2_1629	thyA	Thymidylate synthase (TS) (TSase)	994.115	778.989	-0.350921	0.0424037
bll6513	bll6513	\AutoIPR: IPR005064:Bordetella uptake gene;\""	128.219	92.8504	-0.451345	0.345845	BRAD285_v2_1628	BRAD285_v2_1628	\conserved exported protein of unknown function; putative UPF0065 (bug) family\""	979.938	1098.63	0.164161	0.544217
bll6515	bll6515	\AutoIPR: IPR009936:Protein of unknown function DUF1468;\""	153.686	80.2624	-0.89658	0.00794471	BRAD285_v2_1626	BRAD285_v2_1626	\conserved hypothetical protein; putative membrane protein\""	293.697	211.102	-0.468485	0.0415139
bll6516	bll6516	\AutoIPR: IPR003370:Chromate transporter;\""	39.4259	24.6056	-0.723154	0.124551	BRAD285_v2_1625	BRAD285_v2_1625	Putative chromate transport protein	33.5265	17.0047	-0.943821	0.011568
bll6517	bll6517	\AutoIPR: IPR003370:Chromate transporter;\""	31.7114	18.1656	-0.720628	0.150362	BRAD285_v2_1624	BRAD285_v2_1624	putative chromate transport protein (ChrA-like)	64.0622	39.4205	-0.680133	0.0452369
blr6518	blr6518	\AutoIPR: IPR007481:Stringent starvation protein B;\""	240.269	128.486	-0.863808	0.00214124	BRAD285_v2_1622	BRAD285_v2_1622	\conserved hypothetical protein; Putative Stringent starvation protein B\""	391.751	665.172	0.759162	0.000182342
blr6519	fumC_2	\AutoIPR: IPR000362:Fumarate lyase family; IPR008948:L-Aspartase-like; IPR024083:Fumarase/histidase, N-terminal;\""	75.2586	114.775	0.631789	0.0330506	BRAD285_v2_1621	fumC	Fumarate hydratase class II (Fumarase C)	460.965	458.201	-0.00890311	0.975913
bsr6521	bsr6521	\AutoIPR: IPR027373:Ribbon-helix-helix domain;\""	28.6438	630.925	4.44653	1.03837e-22	BRAD285_v2_1620	BRAD285_v2_1620	conserved hypothetical protein	632.84	904.845	0.515801	0.0624608
bsr6522	bsr6522	\AutoIPR: IPR007167:Ferrous iron transporter FeoA domain;\""	27.1673	211.288	2.94904	2.50707e-09	BRAD285_v2_1619	BRAD285_v2_1619	Putative FeoA family protein	1515.69	1048.99	-0.532075	0.0896691
blr6523	blr6523	\AutoIPR: IPR003373:Ferrous iron transport protein B; IPR011642:Nucleoside recognition Gate; IPR027417:P-loop containing nucleoside triphosphate hydrolase;\""	90.5709	193.969	1.10026	0.00382688	BRAD285_v2_1618	BRAD285_v2_1618	Putative ferrous iron transport protein B (feoB)	1931.11	678.189	-1.50885	2.7742e-06
bsl6534	bsl6534	hypothetical protein	34.351	6.67957	-2.38193	0.000203113	BRAD285_v2_4564	BRAD285_v2_4564	hypothetical protein	22.915	14.365	-0.737511	0.222728
bll6535	bll6535	\AutoIPR: IPR019285:Protein of unknown function DUF2336;\""	456.891	86.5098	-2.3989	1.49171e-21	BRAD285_v2_4565	BRAD285_v2_4565	conserved protein of unknown function	414.772	124.274	-1.74027	3.23201e-06
bll6537	bll6537	\AutoIPR: IPR001128:Cytochrome P450;\""	128.041	149.33	0.228416	0.398851	BRAD285_v2_1606	BRAD285_v2_1606	putative cytochrome P450	426.876	618.675	0.533848	0.0475908
bll6545	bll6545	\AutoIPR: IPR000014:PAS domain; IPR000700:PAS-associated, C-terminal; IPR001633:EAL domain; IPR029016:GAF domain-like; IPR029787:Nucleotide cyclase;\""	210.091	51.4834	-2.0862	2.77553e-06	BRAD285_v2_7753	BRAD285_v2_7753	putative diguanylate cyclase (GGDEF)/phosphodiesterase (EAL) with PAS and GAF domains	3572.22	308.033	-3.53855	2.29546e-88
bll6546	bll6546	\AutoIPR: IPR011701:Major facilitator superfamily; IPR020846:Major facilitator superfamily domain;\""	85.2031	73.0514	-0.189681	0.740762	BRAD285_v2_1605	BRAD285_v2_1605	putative permease of the major facilitator superfamily	152.808	373.423	1.28692	5.32964e-08
bll6547	bll6547	\AutoIPR: IPR001633:EAL domain; IPR006189:CHASE; IPR029787:Nucleotide cyclase;\""	699.217	64.3085	-3.49399	4.0515e-21	BRAD285_v2_2095	BRAD285_v2_2095	putative signaling protein containing multidomains (CHASE/GGDE/EAL)	1732.84	158.897	-3.45654	1.96393e-57
blr6548	blr6548	\AutoIPR: IPR000709:Leu/Ile/Val-binding protein; IPR028082:Periplasmic binding protein-like I;\""	54.3333	16.8579	-1.77943	0.00029133	BRAD285_v2_2094	BRAD285_v2_2094	putative extracellular ligand-binding receptor	665.295	140.656	-2.24496	3.42842e-10
bll6552	bll6552	\AutoIPR: IPR011637:Uncharacterised protein family YphA;\""	7.11331	35.0812	2.30328	6.58067e-06	BRAD285_v2_1602	BRAD285_v2_1602	conserved membrane protein of unknown function	4.84041	82.2358	4.19193	2.75485e-08
blr6553	blr6553	\AutoIPR: IPR020890:Transcription regulator HTH, HdfR;\""	19.4091	14.3357	-0.296486	0.650814	BRAD285_v2_1601	BRAD285_v2_1601	putative transcriptional regulatory protein, LysR family	23.9372	57.1064	1.24151	0.000124077
blr6554	blr6554	\AutoIPR: IPR015917:Peptidase C14A, caspase precursor p45, core; IPR029030:Caspase-like domain;\""	13.4604	16.4587	0.309862	0.648558	BRAD285_v2_2249	BRAD285_v2_2249	conserved exported protein of unknown function	69.2142	95.7913	0.455607	0.22236
blr6555	blr6555	\AutoIPR: IPR001902:Sulphate anion transporter; IPR030402:Sulfate transporter N-terminal domain with GLY motif;\""	12.0519	18.3553	0.523367	0.351557	BRAD285_v2_1600	BRAD285_v2_1600	putative sulfate transporter with a STAS domain (C-terminal)	84.0783	128.513	0.578107	0.00963548
bll6558	bll6558	\AutoIPR: IPR016164:FAD-linked oxidase-like, C-terminal; IPR016166:FAD-binding, type 2;\""	119.887	221.815	0.887364	0.00296195	BRAD285_v2_5578	BRAD285_v2_5578	putative D-lactate dehydrogenase (D-lactate ferricytochrome C oxidoreductase)	368.1	554.379	0.594472	4.49759e-05
blr6559	blr6559	\AutoIPR: IPR029069:HotDog domain;\""	79.6039	79.1065	0.0121457	0.978448	BRAD285_v2_5579	BRAD285_v2_5579	conserved hypothetical protein, putative Thioesterase/thiol ester dehydrase-isomerase domain	132.207	235.122	0.810728	3.21862e-07
bsl6560	bsl6560	\AutoIPR: IPR009760:Protein of unknown function DUF1328;\""	11.4716	48.8289	2.06062	0.000787027	BRAD285_v2_5586	BRAD285_v2_5586	conserved protein of unknown function	48.791	512.625	3.40763	1.28753e-33
blr6561	blr6561	\AutoIPR: IPR000212:DNA helicase, UvrD/REP type; IPR027417:P-loop containing nucleoside triphosphate hydrolase;\""	304.772	1107.35	1.8663	3.03069e-23	BRAD285_v2_5587	uvrD	DNA helicase II	1788.81	3349.19	0.905641	1.67478e-08
blr6562	blr6562	\AutoIPR: IPR006664:Outer membrane protein, bacterial;\""	269.488	114.151	-1.23175	9.49301e-07	BRAD285_v2_5589	BRAD285_v2_5589	Putative outer membrane protein	649.756	931.811	0.521348	0.00170403
blr6563	blr6563	\AutoIPR: IPR009305:Protein of unknown function DUF962;\""	413.408	187.568	-1.11859	0.000985633	BRAD285_v2_5590	BRAD285_v2_5590	conserved membrane protein of unknown function	1633.04	1937.97	0.2499	0.0675421
blr6564	blr6564	\AutoIPR: IPR021168:Bifunctional polymyxin resistance protein, ArnA;\""	540.418	198.77	-1.42946	2.68485e-05	BRAD285_v2_5591	BRAD285_v2_5591	putative NAD dependent epimerase/dehydratase family protein	1114.56	1587.91	0.512556	0.0139583
blr6565	blr6565	\AutoIPR: IPR007269:Isoprenylcysteine carboxyl methyltransferase;\""	266.748	121.452	-1.11902	0.000167072	BRAD285_v2_5592	BRAD285_v2_5592	putative isoprenylcysteine O-methyltransferase family protein	1060.09	1108.45	0.065146	0.787761
blr6566	blr6566	\AutoIPR: IPR011042:Six-bladed beta-propeller, TolB-like;\""	116.269	129.244	0.141797	0.618027	BRAD285_v2_7172	BRAD285_v2_7172	L-sorbosone dehydrogenase	383.998	319.316	-0.265531	0.182715
bll6568	bll6568	\AutoIPR: IPR020890:Transcription regulator HTH, HdfR;\""	8.96074	13.6432	0.637695	0.324784	BRAD285_v2_2142	BRAD285_v2_2142	Transcriptional regulator ttuA (Tartrate utilization transcriptional regulator)	71.8113	75.637	0.0874378	0.842197
blr6570	blr6570	\AutoIPR: IPR001804:Isocitrate and isopropylmalate dehydrogenases family; IPR024084:Isopropylmalate dehydrogenase-like domain;\""	11.2244	64.3989	2.49374	6.37426e-11	BRAD285_v2_2144	ttuC	Tartrate dehydrogenase/decarboxylase	82.8496	170.719	1.02064	0.000338651
bll6574	bll6574	\AutoIPR: IPR012908:GPI inositol-deacylase PGAP1-like; IPR018392:LysM domain; IPR029058:Alpha/Beta hydrolase fold;\""	183.714	365.437	1.00468	0.000494401	BRAD285_v2_5593	BRAD285_v2_5593	conserved protein of unknown function	538.954	2496.35	2.21405	9.30735e-48
bll6577	bll6577	\AutoIPR: IPR012367:Uncharacterised conserved protein thioesterase; IPR029058:Alpha/Beta hydrolase fold;\""	423.789	595.079	0.49803	0.0398608	BRAD285_v2_5594	BRAD285_v2_5594	conserved protein of unknown function	853.666	3138.45	1.88006	4.00071e-30
blr6578	blr6578	\AutoIPR: IPR000412:ABC-2 transporter;\""	118.427	110.327	-0.103071	0.772804	BRAD285_v2_5596	BRAD285_v2_5596	putative ABC-2 type transporter (permease protein)	181.911	264.098	0.537037	0.108298
blr6579	blr6579	\AutoIPR: IPR003439:ABC transporter-like; IPR027417:P-loop containing nucleoside triphosphate hydrolase;\""	129.029	117.483	-0.139452	0.747457	BRAD285_v2_5595	BRAD285_v2_5595	putative ABC transporter (ATP binding protein)	241.644	298.013	0.306123	0.234832
bll6580	bll6580	hypothetical protein	25.7582	10.2897	-1.25239	0.0434623	BRAD285_v2_5597	BRAD285_v2_5597	conserved exported protein of unknown function	45.7302	96.756	1.07903	0.0214255
blr6582	blr6582	\AutoIPR: IPR005490:L,D-transpeptidase catalytic domain;\""	123.964	167.082	0.447418	0.177203	BRAD285_v2_5599	BRAD285_v2_5599	putative L,D-transpeptidase catalytic domain protein (ErfK/YbiS/YcfS/YnhG family protein)	838.542	1132.84	0.435859	0.0152264
bll6585	bll6585	\AutoIPR: IPR020846:Major facilitator superfamily domain; IPR029063:S-adenosyl-L-methionine-dependent methyltransferase;\""	100.662	143.751	0.511776	0.207695	BRAD285_v2_5603	BRAD285_v2_5603	conserved membrane protein of unknown function	478.58	902.459	0.926582	4.35553e-13
blr6586	blr6586	\AutoIPR: IPR000103:Pyridine nucleotide-disulphide oxidoreductase, class-II; IPR002937:Amine oxidase;\""	82.2322	121.617	0.571526	0.105424	BRAD285_v2_5604	BRAD285_v2_5604	Putative phytoene dehydrogenase family protein	291.793	346.905	0.25938	0.138152
blr6588	prmA	\AutoIPR: IPR004498:Ribosomal protein L11 methyltransferase; IPR029063:S-adenosyl-L-methionine-dependent methyltransferase;\""	53.3724	178.868	1.76248	5.49332e-06	BRAD285_v2_5606	prmA	Ribosomal protein L11 methyltransferase (L11 Mtase)	300.917	255.699	-0.227977	0.266834
blr6589	blr6589	\AutoIPR: IPR000994:Peptidase M24, structural domain; IPR029149:Creatinase/Aminopeptidase P/Spt16, N-terminal;\""	209.473	114.036	-0.881614	9.15219e-05	BRAD285_v2_5608	BRAD285_v2_5608	putative aminopeptidase P	550.848	299.602	-0.878833	9.32109e-14
blr6590	blr6590	\AutoIPR: IPR011701:Major facilitator superfamily; IPR020846:Major facilitator superfamily domain;\""	81.2506	44.7961	-0.8783	0.01018	BRAD285_v2_5609	BRAD285_v2_5609	\putative Drug resistance transporter, Bcr/CflA family; Major Facilitator Superfamily (MFS)\""	159.91	171.303	0.1068	0.658254
bll6591	ligA	\AutoIPR: IPR001679:NAD-dependent DNA ligase; IPR012340:Nucleic acid-binding, OB-fold;\""	224.516	141.725	-0.684523	0.0117982	BRAD285_v2_5610	ligA_3	DNA ligase (Polydeoxyribonucleotide synthase [NAD+])	684.21	795.094	0.21399	0.102226
bsr6592	bsr6592	\AutoIPR: IPR000305:GIY-YIG nuclease superfamily;\""	39.5465	31.2995	-0.391234	0.6217	BRAD285_v2_7676	BRAD285_v2_7676	putative Excinuclease ABC, C subunit, N-terminal	595.899	84.8964	-2.81552	5.37612e-35
bll6593	recN	\AutoIPR: IPR003395:RecF/RecN/SMC, N-terminal; IPR004604:DNA recombination/repair protein RecN; IPR027417:P-loop containing nucleoside triphosphate hydrolase;\""	309.098	340.678	0.149455	0.654952	BRAD285_v2_5611	recN	DNA repair protein RecN (Recombination protein N)	236.403	453.098	0.942716	1.14295e-05
bll6594	bll6594	\AutoIPR: IPR017689:Outer membrane protein assembly factor BamD;\""	790.355	1349.77	0.774741	0.000281371	BRAD285_v2_5612	BRAD285_v2_5612	conserved protein of unknown function	2409.25	6914.85	1.52154	6.75063e-41
bll6595	lpxC	\AutoIPR: IPR004463:UDP-3-O-acyl N-acetylglucosamine deacetylase;\""	1699.63	356.802	-2.24041	9.40912e-15	BRAD285_v2_5614	lpxC	UDP-3-O-acyl N-acetylglucosamine deacetylase	3516.49	1494.95	-1.23251	2.62923e-08
bll6597	ftsA_1	\AutoIPR: IPR020823:Cell division protein FtsA;\""	1024.37	285.211	-1.82508	4.54088e-20	BRAD285_v2_5618	ftsA	cell division protein with ATPase domain, involved in recruitment of FtsK to Z ring	3274.2	945.392	-1.79119	4.82249e-14
bll6598	ftsA_2	\AutoIPR: IPR005548:Cell division protein FtsQ/DivIB; IPR013685:Polypeptide-transport-associated, FtsQ-type;\""	564.743	251.244	-1.16093	4.28153e-07	BRAD285_v2_5619	ftsQ	Cell division protein FtsQ	1266	447.478	-1.4995	1.84791e-05
bll6599	bll6599	\AutoIPR: IPR005905:D-alanine--D-alanine ligase; IPR006284:Glutathione synthetase, prokaryotic;\""	105.453	131.848	0.301643	0.318323	BRAD285_v2_5620	ddlB	D-alanine-D-alanine ligase, affects cell division	236.094	184.602	-0.351654	0.0552803
bll6600	murB	\AutoIPR: IPR003170:UDP-N-acetylenolpyruvoylglucosamine reductase; IPR016166:FAD-binding, type 2;\""	108.828	168.675	0.633763	0.0107514	BRAD285_v2_5621	murB	UDP-N-acetylenolpyruvoylglucosamine reductase (MurB-like)	348.174	207.658	-0.741431	0.00339272
bll6601	murC	\AutoIPR: IPR005758:UDP-N-acetylmuramate-alanine ligase; IPR016040:NAD(P)-binding domain;\""	142.983	302.186	1.08651	1.88221e-08	BRAD285_v2_5622	murC	UDP-N-acetyl-muramate:alanine ligase, L-alanine adding enzyme	609.945	563.065	-0.110222	0.548671
bll6602	murG	\AutoIPR: IPR006009:N-acetylglucosaminyltransferase, MurG;\""	64.7259	80.2217	0.320773	0.560214	BRAD285_v2_5625	murG	UDP-N-acetylglucosamine:N-acetylmuramyl-(pentapeptide) pyrophosphoryl-undecaprenol N-acetylglucosamine transferase	157.248	163.362	0.076534	0.734141
bll6603	ftsW	\AutoIPR: IPR001182:Cell cycle protein FtsW/RodA;\""	364.244	194.666	-0.890927	0.00348441	BRAD285_v2_5626	ftsW	essential cell division protein (stabilizes FtsZ ring)	349.716	308.057	-0.185188	0.624193
bll6604	murD	\AutoIPR: IPR005762:UDP-N-acetylmuramoylalanine-D-glutamate ligase; IPR005863:UDP-MurNAc-pentapeptide synthetase; IPR013116:Acetohydroxy acid isomeroreductase, catalytic;\""	166.201	241.183	0.537931	0.0337102	BRAD285_v2_5627	murD	UDP-N-acetylmuramoylalanine-D-glutamate ligase	474.316	565.016	0.258882	0.111366
bll6605	mraY	\AutoIPR: IPR000715:Glycosyl transferase, family 4;\""	128.218	174.095	0.447273	0.264594	BRAD285_v2_5628	mraY	phospho-N-acetylmuramoyl-pentapeptide transferase	409.293	694.46	0.768185	4.1878e-05
bll6606	bll6606	\AutoIPR: IPR000713:Mur ligase, N-terminal; IPR005863:UDP-MurNAc-pentapeptide synthetase;\""	178.561	165.623	-0.0961727	0.765699	BRAD285_v2_5629	murF	UDP-N-acetylmuramoyl-tripeptide--D-alanyl-D-alanine ligase (UDP-MurNAc-pentapeptide synthetase, D-alanyl-D-alanine-adding enzyme)	413.905	884.211	1.09684	9.82973e-09
bll6607	murE	\AutoIPR: IPR005761:UDP-N-acetylmuramoylalanyl-D-glutamate-2,6-diaminopimelate ligase;\""	164.132	155.634	-0.0698821	0.852575	BRAD285_v2_5630	murE	UDP-N-acetylmuramoylalanyl-D-glutamate 2,6-diaminopimelate ligase (UDP-N-acetylmuramyl-tripeptide synthetase)	274.337	635.511	1.21165	4.73155e-11
bll6608	bll6608	\AutoIPR: IPR011927:Stage V sporulation protein D; IPR012338:Beta-lactamase/transpeptidase-like;\""	1208.4	448.35	-1.42421	5.76119e-09	BRAD285_v2_5631	ftsI	division-specific transpeptidase, penicillin-binding protein	1104.41	1130.47	0.033479	0.916826
bll6609	bll6609	hypothetical protein	87.9639	45.5646	-0.964886	0.0426034	BRAD285_v2_5632	BRAD285_v2_5632	\conserved hypothetical protein; putative exported protein\""	136.485	153.216	0.169274	0.700184
bll6610	mraW	\AutoIPR: IPR002903:Ribosomal RNA small subunit methyltransferase H; IPR023397:S-adenosyl-L-methionine-dependent methyltransferase, MraW, recognition domain; IPR029063:S-adenosyl-L-methionine-dependent methyltransferase;\""	333.795	203.871	-0.691133	0.00686963	BRAD285_v2_5633	mraW	S-adenosyl-dependent methyl transferase	588.287	595.04	0.0173489	0.964232
blr6611	blr6611	\AutoIPR: IPR002477:Peptidoglycan binding-like; IPR002502:N-acetylmuramoyl-L-alanine amidase domain;\""	171.316	221.74	0.36874	0.189919	BRAD285_v2_5634	BRAD285_v2_5634	putative 1:N-acetylmuramoyl-L-alanine amidase (family 2) with peptidoglycan binding domain	421.45	639.536	0.602453	0.00852263
bll6612	bll6612	\AutoIPR: IPR014284:RNA polymerase sigma-70 like domain;\""	13.0766	29.4422	1.20719	0.0223134	BRAD285_v2_5636	BRAD285_v2_5636	putative RNA polymerase sigma factor (fragment)	42.932	143.289	1.7546	1.08317e-07
bll6613	bll6613	\AutoIPR: IPR011008:Dimeric alpha-beta barrel;\""	21.0751	18.5111	-0.265146	0.640539	BRAD285_v2_5637	BRAD285_v2_5637	conserved protein of unknown function	51.8142	202.986	1.93203	2.25725e-11
bll6620	bll6620	\AutoIPR: IPR000388:Sulphonylurea receptor; IPR027417:P-loop containing nucleoside triphosphate hydrolase;\""	270.639	210.33	-0.352999	0.260008	BRAD285_v2_5638	BRAD285_v2_5638	putative ABC multidrug transport system, fused ATPase and permease domain	188.91	1860.42	3.29373	6.70135e-33
bll6621	emrB	\AutoIPR: IPR004638:Drug resistance transporter EmrB/QacA subfamily; IPR011701:Major facilitator superfamily; IPR020846:Major facilitator superfamily domain;\""	43.0105	95.7862	1.13072	0.000351622	BRAD285_v2_5640	BRAD285_v2_5640	putative multidrug resistance protein B (drug efflux transporter, EmrB-like)	374.686	94.4959	-1.98117	8.16586e-17
bll6622	emrA	\AutoIPR: IPR006143:RND efflux pump, membrane fusion protein;\""	80.6355	121.071	0.566548	0.130665	BRAD285_v2_5641	BRAD285_v2_5641	putative multidrug resistance protein A (drug efflux transporter, EmrA-like)	766.419	223.952	-1.77799	1.20883e-16
blr6623	blr6623	\AutoIPR: IPR019915:Transcription regulator, pyrimidine utilisation, RutR; IPR023772:DNA-binding HTH domain, TetR-type, conserved site;\""	51.5306	28.8924	-0.898591	0.115183	BRAD285_v2_5642	BRAD285_v2_5642	putative transcriptional regulator, TetR family	176.054	49.5739	-1.81159	2.24906e-08
bll6625	bll6625	\AutoIPR: IPR009683:Extensin-like, C-terminal;\""	250.03	136.575	-0.847299	0.003154	BRAD285_v2_5650	BRAD285_v2_5650	conserved protein of unknown function	775.84	149.934	-2.36939	2.94606e-13
blr6628	blr6628	\AutoIPR: IPR017201:Uncharacterised conserved protein UCP037429;\""	4.31162	15.5803	1.70147	0.0419082	BRAD285_v2_5651	BRAD285_v2_5651	conserved exported protein of unknown function	57.9199	65.565	0.164354	0.701317
bll6630	bll6630	\AutoIPR: IPR015797:NUDIX hydrolase domain-like;\""	20.065	160.548	3.0324	3.1516e-24	BRAD285_v2_5662	BRAD285_v2_5662	putative NUDIX hydrolase (modular protein)	136.451	769.189	2.50202	9.41711e-26
bll6631	bll6631	\AutoIPR: IPR003817:Phosphatidylserine decarboxylase-related;\""	6.41135	94.5313	3.90006	1.18649e-19	BRAD285_v2_5663	BRAD285_v2_5663	putative phosphatidylserine decarboxylase (psd-like)	22.9273	390.285	4.08463	2.04644e-50
blr6632	blr6632	\AutoIPR: IPR005814:Aminotransferase class-III; IPR015424:Pyridoxal phosphate-dependent transferase;\""	22.7608	682.526	4.91511	2.17059e-89	BRAD285_v2_5664	BRAD285_v2_5664	putative glutamate-1-semialdehyde 2,1-aminomutase (GSA) (glutamate-1-semialdehyde aminotransferase)	31.9205	5423.39	7.45456	7.44132e-265
bll6633	bll6633	hypothetical protein	17.1522	652.142	5.26019	2.12286e-97	BRAD285_v2_5665	BRAD285_v2_5665	conserved membrane protein of unknown function	47.8846	2594.48	5.7561	1.02347e-121
blr6643	blr6643	\AutoIPR: IPR025515:Protein of unknown function DUF4403;\""	97.2786	111.527	0.229767	0.461982	BRAD285_v2_5670	BRAD285_v2_5670	conserved protein of unknown function	208.302	314.071	0.586622	0.000766294
blr6645	blr6645	ABC transporter substrate-binding protein	107.362	37.0656	-1.49951	1.94147e-05	BRAD285_v2_6149	BRAD285_v2_6149	putative Spermidine/putrescine ABC transpoter (substrate binding protein)	316.481	472.44	0.57268	0.200224
bll6649	bll6649	\AutoIPR: IPR011033:PRC-barrel-like;\""	38.7868	15.0594	-1.38718	0.00660503	BRAD285_v2_5674	BRAD285_v2_5674	conserved exported protein of unknown function	1055.32	2725.62	1.36744	0.000774198
blr6651	blr6651	\AutoIPR: IPR011006:CheY-like superfamily; IPR017206:Signal transduction histidine kinase, hybrid-type, BC3207, predicted;\""	55.7256	38.1845	-0.618435	0.107117	BRAD285_v2_5672	BRAD285_v2_5672	putative two component response transcriptional regulator (OmpR family)	38.0674	76.1143	1.02667	6.30034e-05
blr6652	blr6652	\AutoIPR: IPR004358:Signal transduction histidine kinase-related protein, C-terminal; IPR005467:Signal transduction histidine kinase, core; IPR008358:Signal transduction histidine kinase/phosphatase, lantibiotic regulatory protein MprB; IPR009082:Signal transduction histidine kinase, homodimeric domain;\""	46.6808	87.4496	0.905506	0.00977341	BRAD285_v2_5673	BRAD285_v2_5673	\putative two component sensor histidine kinase; osmolarity sensor\""	49.3184	93.3521	0.909911	0.0014619
blr6654	blr6654	\AutoIPR: IPR008258:Lytic transglycosylase-like SLT domain; IPR023346:Lysozyme-like domain;\""	101.312	58.8282	-0.771622	0.0194744	BRAD285_v2_5677	BRAD285_v2_5677	conserved exported protein of unknown function	305.411	364.417	0.256767	0.201133
blr6655	thiO	\AutoIPR: IPR006076:FAD dependent oxidoreductase;\""	55.6459	185.752	1.75308	2.05854e-09	BRAD285_v2_5678	thiO	thiamine biosynthesis oxidoreductase thiO	365.719	407.16	0.15768	0.382372
bsr6656	bsr6656	\AutoIPR: IPR003749:ThiamineS/Molybdopterin converting factor subunit 1; IPR012675:Beta-grasp domain;\""	11.9456	68.263	2.48226	4.46409e-07	BRAD285_v2_5679	thiS	thiamine biosynthesis protein ThiS	49.3777	69.279	0.506018	0.128427
blr6657	thiG	\AutoIPR: IPR008867:Thiazole biosynthesis; IPR013785:Aldolase-type TIM barrel;\""	52.95	169.952	1.70607	1.16e-07	BRAD285_v2_5680	thiG	thiamine biosynthesis protein ThiG	278.836	300.621	0.122638	0.635891
blr6658	thiE	\AutoIPR: IPR003733:Thiamine phosphate synthase;\""	160.272	355.545	1.16088	0.0058601	BRAD285_v2_5681	thiE	thiamine phosphate pyrophosphorylase (thiamin phosphate synthase/diphosphorylase)	319.962	227.833	-0.480184	0.0674
blr6659	thiC	\AutoIPR: IPR002817:Thiamine biosynthesis protein ThiC; IPR025747:ThiC-associated domain;\""	391.398	793.008	1.02306	0.00468669	BRAD285_v2_5682	thiC	thiamine biosynthesis protein ThiC (5'-phosphoryl-5-aminoimidazole, 4-amino-5-hydroxymethyl-2-methylpyrimidine-P)	2637.8	1380.8	-0.934221	2.65556e-06
bll6662	rdh	\AutoIPR: IPR002347:Glucose/ribitol dehydrogenase;\""	18.0251	30.2104	0.700584	0.314268	BRAD285_v2_6713	rbtD	Ribitol 2-dehydrogenase (RDH)	55.4776	86.7958	0.671672	0.0466355
blr6667	blr6667	\AutoIPR: IPR006175:YjgF/Yer057p/UK114 family; IPR013813:Endoribonuclease L-PSP/chorismate mutase-like;\""	18.537	11.5673	-0.503852	0.454025	BRAD285_v2_5683	BRAD285_v2_5683	\conserved protein of unknown function; putative Endoribonuclease L-PSP\""	25.7006	13.29	-0.943096	0.0633217
bll6695	bll6695	\AutoIPR: IPR012132:Glucose-methanol-choline oxidoreductase;\""	96.3375	203.724	1.07988	1.28003e-05	BRAD285_v2_1545	BRAD285_v2_1545	putative choline (or alcohol) dehydrogenase	550.126	911.098	0.728103	1.60178e-05
bll6696	bll6696	\AutoIPR: IPR016181:Acyl-CoA N-acyltransferase;\""	48.8572	63.4631	0.351604	0.377973	BRAD285_v2_1544	BRAD285_v2_1544	putative N-acetyltransferase (GCN5-related)	134.564	236.161	0.820924	0.000901231
bll6697	bll6697	\AutoIPR: IPR005511:Senescence marker protein-30 (SMP-30); IPR011042:Six-bladed beta-propeller, TolB-like;\""	73.0635	128.416	0.808878	0.00173743	BRAD285_v2_1543	BRAD285_v2_1543	putative gluconolactonase	333.19	361.609	0.120021	0.620099
bsr6700	bsr6700	hypothetical protein	113.415	228.158	1.02707	0.00157001	BRAD285_v2_1541	BRAD285_v2_1541	conserved protein of unknown function	31.6666	323.33	3.32891	1.41295e-23
bll6702	bll6702	\AutoIPR: IPR003083:S-crystallin;\""	29.8854	269.225	3.1955	8.2213e-23	BRAD285_v2_1538	BRAD285_v2_1538	putative Glutathione S- transferase	22.6065	99.8807	2.18522	9.74693e-10
blr6703	blr6703	\AutoIPR: IPR010915:Polyhydroxyalkanoate depolymerase; IPR029058:Alpha/Beta hydrolase fold;\""	22.7751	246.215	3.46329	8.76208e-33	BRAD285_v2_1537	BRAD285_v2_1537	\conserved hypothetical protein; putative Poly-beta- hydroxyalkanoate/butyrate (PHA/PHB) depolymerase\""	91.0271	574.23	2.69032	7.17705e-28
bll6710	bll6710	\AutoIPR: IPR016040:NAD(P)-binding domain;\""	18.1165	14.6301	-0.304917	0.672789	BRAD285_v2_3195	BRAD285_v2_3195	putative 2-hydroxyacid dehydrogenase	9.96511	18.4005	0.729814	0.167691
bll6712	bll6712	\AutoIPR: IPR000515:ABC transporter type 1, transmembrane domain MetI-like; IPR025966:Oligopeptide transport permease C-like, N-terminal domain;\""	13.152	9.22157	-0.483617	0.544494	BRAD285_v2_3168	BRAD285_v2_3168	\Putative ABC transporter (permease component); Putative Oligopeptide transporter\""	17.9492	24.7188	0.480638	0.253967
bll6713	bll6713	\AutoIPR: IPR000515:ABC transporter type 1, transmembrane domain MetI-like;\""	27.9748	25.0349	-0.209393	0.738477	BRAD285_v2_3167	BRAD285_v2_3167	\Putative ABC transporter (permease component); Putative Oligopeptide transporter\""	32.6309	36.1121	0.13112	0.708649
bll6717	bll6717	\AutoIPR: IPR009057:Homeodomain-like;\""	55.002	23.0703	-1.19399	0.0483819	BRAD285_v2_1536	BRAD285_v2_1536	putative transcriptional regulator, AraC/XylS family	12.0315	117.99	3.30556	3.58077e-22
blr6718	blr6718	\AutoIPR: IPR014710:RmlC-like jelly roll fold;\""	31.9143	22.158	-0.439077	0.400535	BRAD285_v2_1535	BRAD285_v2_1535	\conserved protein of unknown function; conserved domain RmlC-type cupins\""	10.9309	36.7689	1.79614	0.000474483
blr6719	blr6719	\AutoIPR: IPR020946:Flavin monooxygenase-like;\""	22.677	23.3449	-0.0694485	0.934157	BRAD285_v2_1534	BRAD285_v2_1534	putative flavin-containing monooxygenase	18.3752	80.1199	2.2715	3.12624e-13
bll6724	bll6724	\AutoIPR: IPR001638:Solute-binding protein family 3/N-terminal domain of MltF;\""	103.942	43.1902	-1.20732	0.000203227	BRAD285_v2_1532	BRAD285_v2_1532	\putative periplasmic-binding protein; amino-acid periplasmic-binding protein\""	651.019	400.824	-0.704822	0.00274237
bll6727	bll6727	\AutoIPR: IPR011701:Major facilitator superfamily; IPR020846:Major facilitator superfamily domain;\""	12.2798	20.4981	0.764122	0.170186	BRAD285_v2_1529	BRAD285_v2_1529	putative permease of major facilitator superfamily (MFS) (COG0477)	29.2457	56.5588	0.913638	0.00293995
blr6728	blr6728	\AutoIPR: IPR003313:AraC-type arabinose-binding/dimerisation domain; IPR009057:Homeodomain-like; IPR011983:4-hydroxyphenylacetate catabolism regulatory protein HpaA;\""	34.9971	17.7231	-1.03159	0.040456	BRAD285_v2_1528	BRAD285_v2_1528	putative transcriptional regulatory protein, AraC family	30.839	64.0002	1.03988	0.00107058
blr6729	blr6729	\AutoIPR: IPR007956:Malonyl-CoA decarboxylase;\""	232.326	305.061	0.400206	0.097722	BRAD285_v2_1527	BRAD285_v2_1527	putative malonyl-CoA decarboxylase (MCD)	583.699	767.657	0.399552	0.0322663
bsl6731	bsl6731	\AutoIPR: IPR021724:Protein of unknown function DUF3297;\""	36.3823	89.5991	1.32721	3.69674e-05	BRAD285_v2_1522	BRAD285_v2_1522	conserved protein of unknown function	152.627	272.888	0.830626	0.000738318
bll6732	bll6732	\AutoIPR: IPR000889:Glutathione peroxidase; IPR012336:Thioredoxin-like fold; IPR029759:Glutathione peroxidase active site; IPR029760:Glutathione peroxidase conserved site;\""	35.5691	29.6282	-0.185914	0.738975	BRAD285_v2_1521	gpx	glutathione peroxidase	383.394	475.69	0.313626	0.1601
bll6733	bll6733	\AutoIPR: IPR000120:Amidase; IPR023631:Amidase signature domain;\""	57.1428	103.127	0.868591	0.00459017	BRAD285_v2_1520	BRAD285_v2_1520	\putative amidase; putative Indoleacetamide hydrolase\""	210.828	350.652	0.726117	5.84595e-06
bsl6734	bsl6734	hypothetical protein	104.446	319.218	1.61621	4.64207e-05	BRAD285_v2_1517	BRAD285_v2_1517	conserved hypothetical protein	104.95	565.224	2.39643	1.43884e-21
blr6736	blr6736	\AutoIPR: IPR001279:Beta-lactamase-like; IPR011842:Coenzyme PQQ biosynthesis protein B;\""	864.676	562.948	-0.618208	0.0341511	BRAD285_v2_1515	pqqB	pyrroloquinoline quinone biosynthesis protein B (Coenzyme PQQ synthesis protein B/G)	962.888	1083.9	0.173218	0.259004
blr6737	pqqC	\AutoIPR: IPR011845:Coenzyme PQQ biosynthesis protein C; IPR016084:Haem oxygenase-like, multi-helical;\""	115.106	302.781	1.40264	3.86129e-06	BRAD285_v2_1514	pqqC	pyrroloquinoline quinone biosynthesis protein C (Coenzyme PQQ synthesis protein C)	850.786	1287.01	0.595668	0.0165195
blr6739	pqqE	\AutoIPR: IPR000385:MoaA/nifB/pqqE, iron-sulphur binding, conserved site; IPR017200:Coenzyme PQQ synthesis protein E; IPR022432:Menaquinone biosynthesis, SCO4494, predicted; IPR023885:4Fe4S-binding SPASM domain;\""	137.214	168.036	0.29492	0.328822	BRAD285_v2_1512	pqqE	pyrroloquinoline quinone biosynthesis protein E (Coenzyme PQQ synthesis protein E)	878.153	621.458	-0.501496	0.00542338
blr6740	pip_2	\AutoIPR: IPR002410:Peptidase S33; IPR029058:Alpha/Beta hydrolase fold;\""	66.2026	37.4582	-0.859754	0.0365954	BRAD285_v2_1511	pip	proline iminopeptidase (PIP) (Prolyl aminopeptidase)	246.09	188.033	-0.382	0.128131
blr6741	blr6741	hypothetical protein	43.0648	25.3557	-0.700224	0.102824	BRAD285_v2_1510	BRAD285_v2_1510	conserved exported protein of unknown function	135.043	123.321	-0.127262	0.70385
blr6742	blr6742	\AutoIPR: IPR017896:4Fe-4S ferredoxin-type, iron-sulphur binding domain; IPR028261:Dihydroprymidine dehydrogenase domain II;\""	1147.21	401.815	-1.50615	1.32541e-11	BRAD285_v2_1508	BRAD285_v2_1508	\putative glutamate synthase (NADPH); 2-ketoglutarate: NADP oxidoreductase, gamma subunit (korC-like)\""	476.422	590.824	0.309151	0.370156
blr6743	blr6743	\AutoIPR: IPR009014:Transketolase, C-terminal/Pyruvate-ferredoxin oxidoreductase, domain II; IPR022367:2-oxoacid:acceptor oxidoreductase, alpha subunit; IPR029061:Thiamin diphosphate-binding fold;\""	982.195	357.889	-1.44858	3.38569e-10	BRAD285_v2_1507	BRAD285_v2_1507	putative 2-oxoglutarate synthase subunit A (korA-like)	531.785	644.848	0.278176	0.422112
blr6744	blr6744	\AutoIPR: IPR011766:Thiamine pyrophosphate enzyme, C-terminal TPP-binding; IPR029061:Thiamin diphosphate-binding fold;\""	707.203	269.878	-1.37388	1.98254e-11	BRAD285_v2_1506	BRAD285_v2_1506	putative 2-oxoglutarate synthase subunit B (korB-like)	495.124	358.296	-0.468485	0.16292
bll6745	bll6745	\AutoIPR: IPR025512:Domain of unknown function DUF4399;\""	101.574	49.6198	-0.98276	0.00546112	BRAD285_v2_1037	BRAD285_v2_1037	Conserved hypothetical protein	92.2667	85.1107	-0.118833	0.720777
blr6748	blr6748	hypothetical protein	28.8764	7.41651	-1.97358	0.00782591	BRAD285_v2_1499	BRAD285_v2_1499	conserved exported protein of unknown function	436.39	855.076	0.965426	5.69293e-06
blr6751	blr6751	\AutoIPR: IPR013538:Activator of Hsp90 ATPase homologue 1-like; IPR023393:START-like domain;\""	7.92643	7.74107	-0.202042	0.822485	BRAD285_v2_4507	BRAD285_v2_4507	conserved hypothetical protein	30.3167	19.7753	-0.539596	0.223764
bsr6752	bsr6752	hypothetical protein	13.7722	12.5921	-0.249288	0.738626	BRAD285_v2_4508	BRAD285_v2_4508	\conserved hypothetical protein; putative membrane protein\""	34.2148	21.2302	-0.650605	0.0966903
blr6753	blr6753	\AutoIPR: IPR014922:Domain of unknown function DUF1801;\""	108.5	109.051	0.0484631	0.907298	BRAD285_v2_6617	BRAD285_v2_6617	conserved protein of unknown function, DUF1801 domain	125.342	85.8433	-0.526167	0.0128411
bll6754	bll6754	\AutoIPR: IPR007390:Sporulation stage V, protein R;\""	329.422	575.841	0.812139	4.94402e-05	BRAD285_v2_1503	BRAD285_v2_1503	conserved hypothetical protein YcgB	799.92	2116.02	1.40429	2.88602e-08
bll6755	bll6755	\AutoIPR: IPR002035:von Willebrand factor, type A; IPR006698:Thermus phage phiYS40, Orf56;\""	288.812	375.174	0.38051	0.106538	BRAD285_v2_1502	BRAD285_v2_1502	conserved protein of unknown function	522.303	2049.89	1.97283	1.99954e-17
bll6756	bll6756	\AutoIPR: IPR016230:Serine-protein kinase, PrkA; IPR027417:P-loop containing nucleoside triphosphate hydrolase;\""	1119.5	2120.03	0.922227	0.00111305	BRAD285_v2_1501	BRAD285_v2_1501	\conserved hypothetical protein (YeaG); putative Ser protein kinase\""	1604.14	10667.9	2.73289	7.15078e-29
blr6758	blr6758	\AutoIPR: IPR001585:Transaldolase; IPR001672:Phosphoglucose isomerase (PGI); IPR013785:Aldolase-type TIM barrel;\""	551.889	617.635	0.164504	0.587021	BRAD285_v2_1497	BRAD285_v2_1497	putative bifunctional: transaldolase (tal-like)(N-terminal), Glucose-6-phosphate isomerase (pgi-like)(C-terminal)	1453.16	3304.53	1.18616	2.66511e-16
blr6759	blr6759	\AutoIPR: IPR004849:6-phosphogluconate dehydrogenase-related protein; IPR012799:Fatty oxidation complex, alpha subunit FadB;\""	140.398	135.227	-0.0281371	0.936337	BRAD285_v2_1496	BRAD285_v2_1496	putative 6-phosphogluconate dehydrogenase (gnd-like)	403.15	760.434	0.918531	3.37178e-09
blr6760	zwf_1	\AutoIPR: IPR001282:Glucose-6-phosphate dehydrogenase;\""	253.221	254.793	0.00815146	0.978448	BRAD285_v2_1495	zwf	glucose-6-phosphate 1-dehydrogenase	715.689	1174.8	0.719533	2.69242e-05
blr6761	zwf_2	\AutoIPR: IPR006148:Glucosamine/galactosamine-6-phosphate isomerase;\""	56.3142	31.5248	-0.795345	0.0491015	BRAD285_v2_1494	BRAD285_v2_1494	\putative bifunctional: 6-phosphogluconolactonase (N-terminal) (Pgl); D-gluconate kinase (C-terminal)\""	228.722	401.192	0.809912	0.000310514
blr6763	blr6763	\AutoIPR: IPR006379:HAD-superfamily hydrolase, subfamily IIB; IPR023214:HAD-like domain;\""	136.325	30.8323	-2.16625	1.01146e-10	BRAD285_v2_1493	BRAD285_v2_1493	putative Cof hydrolase	144.63	252.748	0.801161	4.32365e-05
bll6764	bll6764	\AutoIPR: IPR008928:Six-hairpin glycosidase-like; IPR011613:Glycoside hydrolase family 15;\""	57.5636	41.4333	-0.54367	0.199806	BRAD285_v2_1492	BRAD285_v2_1492	putative glycoside hydrolase, family 15	142.917	266.093	0.885012	0.000353922
bll6765	bll6765	\AutoIPR: IPR003385:Glycoside hydrolase, family 77; IPR017853:Glycoside hydrolase superfamily;\""	141.375	61.3297	-1.17273	0.00128235	BRAD285_v2_1491	BRAD285_v2_1491	putative 4-alpha-glucanotransferase (malQ-like)	670.434	787.071	0.230908	0.192318
blr6767	blr6767	\AutoIPR: IPR011009:Protein kinase-like domain; IPR012810:Trehalose synthase/alpha-amylase, N-terminal; IPR012811:Trehalose synthase/probable maltokinase, C-terminal domain; IPR015902:Glycoside hydrolase, family 13;\""	406.715	390.217	-0.0519516	0.907426	BRAD285_v2_1489	BRAD285_v2_1489	putative trehalose synthase (Maltose alpha-D-glucosyltransferase)(treS-like)	443.382	1248.9	1.49395	1.27191e-06
blr6768	glgB	\AutoIPR: IPR006046:Alpha amylase; IPR011837:Glycogen debranching enzyme, GlgX type; IPR015902:Glycoside hydrolase, family 13;\""	252.169	221.311	-0.17873	0.651472	BRAD285_v2_1488	glgB	1,4-alpha-glucan branching enzyme	659.851	666.719	0.0131547	0.962878
blr6769	glgX_1	\AutoIPR: IPR006589:Glycosyl hydrolase, family 13, subfamily, catalytic domain; IPR011837:Glycogen debranching enzyme, GlgX type; IPR015902:Glycoside hydrolase, family 13;\""	273.784	209.322	-0.371273	0.344345	BRAD285_v2_1487	glgX_1	glycosyl hydrolase (glycogen debranching enzyme)	711.361	567.746	-0.326481	0.103205
blr6770	glgX_2	\AutoIPR: IPR006589:Glycosyl hydrolase, family 13, subfamily, catalytic domain; IPR012768:Malto-oligosyltrehalose trehalohydrolase; IPR015902:Glycoside hydrolase, family 13;\""	100.298	68.7632	-0.530733	0.191768	BRAD285_v2_1486	BRAD285_v2_1486	putative maltooligosyltrehalose trehalohydrolase	415.105	409.797	-0.0150949	0.966045
blr6771	blr6771	\AutoIPR: IPR012767:Malto-oligosyltrehalose synthase; IPR015902:Glycoside hydrolase, family 13;\""	125.391	76.4491	-0.707874	0.056951	BRAD285_v2_1485	BRAD285_v2_1485	putative glycosyl hydrolase (glycosidase)	426.512	492.928	0.208235	0.479472
bll6773	ligD	\AutoIPR: IPR012340:Nucleic acid-binding, OB-fold; IPR014143:DNA ligase D; IPR014144:DNA ligase D, 3'-phosphoesterase domain;\""	56.0981	88.8704	0.614622	0.263407	BRAD285_v2_1482	BRAD285_v2_1482	putative ATP-dependent DNA ligase	229.044	514.027	1.1633	0.000309038
bll6775	bll6775	\AutoIPR: IPR011991:Winged helix-turn-helix DNA-binding domain; IPR022305:Sortase system response regulator;\""	43.5005	35.301	-0.311784	0.492159	BRAD285_v2_1476	kdpE	response regulator in two-component regulatory system with KdpD, regulation of potassium translocation (OmpR family)	90.2788	105.058	0.242154	0.37583
bll6776	bll6776	\AutoIPR: IPR003852:Signal transduction histidine kinase, osmosensitive K+ channel sensor, N-terminal; IPR005467:Signal transduction histidine kinase, core; IPR014265:Signal transduction histidine kinase, PEP-CTERM system, putative; IPR014729:Rossmann-like alpha/beta/alpha sandwich fold; IPR022510:Sortase system, histidine kinase; IPR025201:Sensor protein KdpD, transmembrane domain; IPR027417:P-loop containing nucleoside triphosphate hydrolase; IPR029016:GAF domain-like;\""	231.301	196.587	-0.232718	0.375278	BRAD285_v2_1475	kdpD	sensory histidine kinase in two-component regulatory system wtih KdpE, regulation of potassium translocation	427.949	415.102	-0.0421494	0.85115
bll6777	kdpC	\AutoIPR: IPR003820:Potassium-transporting ATPase C chain;\""	2.9125	2.86656	-0.32546	0.81967	BRAD285_v2_1474	kdpC	P-type ATPase, high-affinity potassium transport system, C chain	8.32762	21.6066	1.39008	0.0278921
bll6778	kdpB	\AutoIPR: IPR001757:P-type ATPase; IPR023214:HAD-like domain;\""	2.48045	36.9069	3.8305	3.86144e-10	BRAD285_v2_1473	kdpB	P-type ATPase, high-affinity potassium transport system, B chain, a phophatase-like domain	28.7783	85.8563	1.58605	0.00073309
bll6779	kdpA	\AutoIPR: IPR004623:Potassium-transporting ATPase A chain;\""	4.67791	29.0743	2.5821	1.40518e-05	BRAD285_v2_1472	kdpA	high-affinity potassium transport system P-type ATPase, , A chain	27.2515	99.8533	1.86056	1.62203e-05
blr6788	upp_1	\AutoIPR: IPR029057:Phosphoribosyltransferase-like;\""	24.8522	38.4307	0.650812	0.129925	BRAD285_v2_5505	upp_2	uracil phosphoribosyltransferase	71.7722	52.7272	-0.501212	0.0745502
bll6791	bll6791	\AutoIPR: IPR009075:Acyl-CoA dehydrogenase/oxidase C-terminal; IPR009100:Acyl-CoA dehydrogenase/oxidase, N-terminal and middle domain; IPR013786:Acyl-CoA dehydrogenase/oxidase, N-terminal;\""	20.3796	13.6771	-0.798346	0.188675	BRAD285_v2_2861	BRAD285_v2_2861	putative acyl-CoA dehydrogenase	104.579	66.2544	-0.659488	0.00273439
blr6806	blr6806	\AutoIPR: IPR005471:Transcription regulator IclR, N-terminal; IPR011991:Winged helix-turn-helix DNA-binding domain; IPR029016:GAF domain-like;\""	25.0336	109.905	2.10428	0.00637507	BRAD285_v2_4216	BRAD285_v2_4216	putative transcriptional regulatory protein	17.2264	61.5829	1.83095	0.000364052
bll6814	bll6814	\AutoIPR: IPR006139:D-isomer specific 2-hydroxyacid dehydrogenase, catalytic domain; IPR016040:NAD(P)-binding domain; IPR029753:D-isomer specific 2-hydroxyacid dehydrogenase, NAD-binding domain conserved site;\""	15.7017	19.9575	0.304754	0.625493	BRAD285_v2_4814	BRAD285_v2_4814	putative phosphoglycerate dehydrogenase	118.321	173.354	0.56045	0.0100498
bll6830	uxuA	\AutoIPR: IPR004628:Mannonate dehydratase;\""	9.10223	28.2392	1.62368	0.00407556	BRAD285_v2_5482	uxuA	mannonate hydrolase	83.2565	116.211	0.487794	0.0301056
blr6836	uxuB	\AutoIPR: IPR000669:Mannitol dehydrogenase; IPR013118:Mannitol dehydrogenase, C-terminal; IPR022694:3-hydroxyacyl-CoA dehydrogenase;\""	11.0944	14.7349	0.463233	0.444605	BRAD285_v2_5487	yeiQ	Uncharacterized oxidoreductase YeiQ	25.9801	47.6097	0.907178	0.0176984
blr6837	blr6837	hypothetical protein	25.2469	93.9045	1.85153	0.00236472	BRAD285_v2_5446	BRAD285_v2_5446	conserved protein of unknown function	35.5694	126.392	1.89002	9.07289e-10
blr6839	blr6839	\AutoIPR: IPR016040:NAD(P)-binding domain;\""	24.9002	30.8756	0.396606	0.398016	BRAD285_v2_6609	BRAD285_v2_6609	conserved hypothetical protein	56.2817	202.62	1.86812	6.2046e-10
blr6840	blr6840	\AutoIPR: IPR012338:Beta-lactamase/transpeptidase-like;\""	41.667	29.45	-0.595472	0.182003	BRAD285_v2_0654	BRAD285_v2_0654	putative penicillin binding protein	307.885	79.0623	-1.9674	7.91464e-17
bll6841	bll6841	\AutoIPR: IPR006311:Twin-arginine translocation pathway, signal sequence; IPR029058:Alpha/Beta hydrolase fold;\""	101.561	140.302	0.459511	0.17477	BRAD285_v2_2692	BRAD285_v2_2692	\putative carboxymethylenebutenolidase precursor (Dienelactone hydrolase; DLH)\""	246.33	492.761	0.986888	3.13558e-06
bll6888	bll6888	\AutoIPR: IPR003684:Porin, alpha proteobacteria type;\""	63.4037	5628.07	6.4721	9.42486e-78	BRAD285_v2_4608	BRAD285_v2_4608	conserved exported protein of unknown function with porin 2 domain	3460.45	36341.5	3.39238	6.18279e-91
bll6903	bll6903	\AutoIPR: IPR004872:Lipoprotein NlpA family;\""	80.5688	26.7117	-1.65551	4.07949e-05	BRAD285_v2_3035	metQ	D-methionine ABC transporter protein, periplasmic binding protein	27.3789	71.5498	1.40487	0.000509096
bll6904	bll6904	\AutoIPR: IPR002528:Multi antimicrobial extrusion protein;\""	1.96304	13.4808	2.73862	0.000925481	BRAD285_v2_5405	BRAD285_v2_5405	conserved membrane protein of unknown function	3.13059	16.7369	2.18067	0.00097967
bll6908	bll6908	\AutoIPR: IPR008457:Copper resistance D;\""	111.047	250.522	1.18468	0.00147578	BRAD285_v2_4574	BRAD285_v2_4574	putative Copper resistance protein, copD family	327.43	352.534	0.0995305	0.624766
bll6909	bll6909	\AutoIPR: IPR007348:CopC domain; IPR014756:Immunoglobulin E-set;\""	32.9417	123.551	1.93115	7.39517e-07	BRAD285_v2_4575	BRAD285_v2_4575	putative Copper resistance protein, copC family	19.4064	84.9721	2.1523	1.90005e-08
bll6912	bll6912	\AutoIPR: IPR001638:Solute-binding protein family 3/N-terminal domain of MltF; IPR006311:Twin-arginine translocation pathway, signal sequence;\""	14.5979	9.11682	-0.703781	0.351539	BRAD285_v2_3022	BRAD285_v2_3022	putative ABC transporter (substrate-binding protein)	37.8135	61.764	0.648641	0.0590915
bll6924	bll6924	\AutoIPR: IPR001294:Phytochrome; IPR005467:Signal transduction histidine kinase, core; IPR009082:Signal transduction histidine kinase, homodimeric domain; IPR014409:Signal transduction histidine kinase, hybrid-type, aerobic respiration control ArcB;\""	61.6304	161.478	1.39219	1.69303e-06	BRAD285_v2_1578	BRAD285_v2_1578	putative sensor histidine kinase with a PAS domain	84.3123	377.27	2.16528	7.6198e-17
bll6925	bll6925	\AutoIPR: IPR011006:CheY-like superfamily; IPR014264:Signal transduction response regulator, PEP-CTERM system, putative; IPR025662:Sigma-54 interaction domain, ATP-binding site 1; IPR025943:Sigma-54 interaction domain, ATP-binding site 2; IPR025944:Sigma-54 interaction domain, conserved site; IPR027417:P-loop containing nucleoside triphosphate hydrolase;\""	33.3003	282.468	3.07591	9.9707e-37	BRAD285_v2_1577	hoxA	Hydrogenase transcriptional regulatory protein HoxA	202.961	595.4	1.55554	0.00012103
bll6930	hypF_2	\AutoIPR: IPR004421:Carbamoyltransferase, HypF-type;\""	40.8039	230.142	2.49417	1.32846e-11	BRAD285_v2_1573	hypF	carbamoyl phosphate phosphatase, [NiFe] Hydrogenase maturation protein	1800.57	839.242	-1.10117	0.130905
bll6934	hupJ	\AutoIPR: IPR023994:[NiFe]-hydrogenase assembly, chaperone, HybE;\""	3.60966	73.0628	4.30844	4.746e-21	BRAD285_v2_1569	hupJ	hydrogenase expression/formation protein hupJ	23.458	204.019	3.20381	1.03856e-10
bsl6935	hupI	\AutoIPR: IPR004039:Rubredoxin-type fold; IPR018527:Rubredoxin, iron-binding site; IPR024935:Rubredoxin domain;\""	1.22566	61.7079	5.6793	2.29695e-20	BRAD285_v2_1568	hupI	Rubredoxin hupI	11.527	161.641	3.84005	4.57976e-13
bll6937	hupG	\AutoIPR: IPR010893:[NiFe]-hydrogenase maturation factor HyaE; IPR012336:Thioredoxin-like fold;\""	3.12457	79.7218	4.6989	1.00037e-26	BRAD285_v2_1566	hupG	Hydrogenase expression/formation protein hupG	7.52428	142.623	4.27537	8.15377e-16
bll6943	hupV	\AutoIPR: IPR029014:NiFe hydrogenase-like;\""	40.6996	133.087	1.70376	1.99809e-09	BRAD285_v2_1560	hupV	uptake hydrogenase accessory protein HupV	203.651	231.484	0.18781	0.490611
bll6944	hupU	\AutoIPR: IPR001821:[NiFe]-hydrogenase, small subunit; IPR027394:Cytochrome-c3 hydrogenase, C-terminal;\""	65.0295	242.504	1.90748	3.91904e-12	BRAD285_v2_1559	hupU	uptake hydrogenase accessory protein HupU	134.509	560.465	2.04936	2.16748e-25
bll6945	bll6945	\AutoIPR: IPR021830:Protein of unknown function DUF3422;\""	25.7697	92.6042	1.85902	3.06322e-09	BRAD285_v2_7171	BRAD285_v2_7171	conserved protein of unknown function	266.517	182.924	-0.534334	0.018457
bll6948	bll6948	\AutoIPR: IPR010105:TonB-dependent siderophore receptor;\""	9.70131	215.66	4.48591	2.44717e-29	BRAD285_v2_5647	BRAD285_v2_5647	conserved exported protein of unknown function	396.974	758.386	0.933539	0.0469415
bll6949	hupN_2	\AutoIPR: IPR011541:Nickel/cobalt transporter, high-affinity;\""	3.58567	313.854	6.53603	1.02118e-49	BRAD285_v2_1558	hupN	Hydrogenase nickel incorporation protein hupN	156.88	632.026	2.0142	4.83737e-18
bll6950	modD	\AutoIPR: IPR006242:Putative pyrophosphorylase ModD; IPR027277:Nicotinate-nucleotide pyrophosphorylase/Putative pyrophosphorylase ModD;\""	2.21697	2053.89	9.87502	9.0543e-112	BRAD285_v2_1852	BRAD285_v2_1852	Putative pyrophosphorylase modD (molybdenum transport component)	108.198	1788.25	4.0554	2.82131e-30
blr6951	modA_1	\AutoIPR: IPR005950:Molybdenum ABC transporter, periplasmic binding protein;\""	0.68598	8514.15	13.6069	1.29741e-72	BRAD285_v2_5529	modA	molybdenum ABC transporter (substrate-binding protein)	119.454	234.334	0.967075	0.00611743
blr6953	modC_1	\AutoIPR: IPR008995:Molybdate/tungstate binding, C-terminal; IPR011868:Molybdate ABC transporter, ATP-binding protein; IPR027417:P-loop containing nucleoside triphosphate hydrolase;\""	16.6269	2074.94	6.96572	1.56401e-152	BRAD285_v2_5531	modC	molybdenum ABC transporter (ATP-binding protein)	86.0098	94.4807	0.140634	0.550325
bll6993	bll6993	hypothetical protein	21.4113	19.663	-0.0784925	0.915031	BRAD285_v2_1036	BRAD285_v2_1036	\conserved hypothetical protein; putative signal peptide\""	54.3404	135.258	1.32134	0.00176063
bll6994	bll6994	\AutoIPR: IPR029063:S-adenosyl-L-methionine-dependent methyltransferase;\""	70.2301	68.3599	-0.00612615	0.987634	BRAD285_v2_5666	BRAD285_v2_5666	putative phosphatidylethanolamine-N-methyltransferase (PmtA-like)	3.0163	2498.22	9.7127	4.37553e-59
bll6995	mnmA	\AutoIPR: IPR004506:tRNA-specific 2-thiouridylase; IPR023382:Adenine nucleotide alpha hydrolase-like domains;\""	554.456	332.481	-0.729534	0.00306177	BRAD285_v2_1034	trmU	tRNA (5-methylaminomethyl-2-thiouridylate)-methyltransferase	809.126	568.998	-0.505703	0.0123437
blr6997	flgD_2	\AutoIPR: IPR005648:Flagellar hook capping protein; IPR025963:FlgD Tudor-like domain; IPR025965:FlgD Ig-like domain;\""	150.533	131.86	-0.186629	0.713682	BRAD285_v2_1032	BRAD285_v2_1032	putative flagellar basal-body rod modification protein FlgD	958.161	383.234	-1.32146	4.18137e-08
bsr6998	bsr6998	\AutoIPR: IPR010921:Trp repressor/replication initiator; IPR011991:Winged helix-turn-helix DNA-binding domain;\""	6209.24	609.644	-3.3425	4.48591e-19	BRAD285_v2_1030	BRAD285_v2_1030	conserved protein of unknown function	1575.88	275.17	-2.51285	1.26947e-16
blr6999	fliF_2	\AutoIPR: IPR000067:Flagellar M-ring protein FliF;\""	131.835	74.0119	-0.827489	0.0200627	BRAD285_v2_1029	fliF	Flagellar basal body M-ring protein	1175.23	713.324	-0.720438	0.0540974
blr7000	fliG_2	\AutoIPR: IPR000090:Flagellar motor switch protein FliG; IPR028263:Flagellar motor switch protein FliG, N-terminal domain;\""	106.112	68.242	-0.640891	0.0599942	BRAD285_v2_1028	fliG	Flagellar motor switch protein fliG	622.054	476.351	-0.384401	0.396793
blr7001	fliH	\AutoIPR: IPR018035:Flagellar assembly protein FliH/Type III secretion system HrpE;\""	50.7677	9.98204	-2.3207	2.37668e-05	BRAD285_v2_1027	BRAD285_v2_1027	Conserved hypothetical protein, putative Flagellar biosynthesis/type III secretory pathway domain	328.414	227.189	-0.529004	0.177229
blr7002	fliN_2	\AutoIPR: IPR001172:Flagellar motor switch FliN/Type III secretion HrcQb; IPR001543:Surface presentation of antigen (SpoA);\""	24.4024	57.6682	1.23274	0.0174938	BRAD285_v2_1026	fliN	flagellar motor switch protein	219.281	208.406	-0.0696452	0.887901
blr7003	blr7003	\AutoIPR: IPR010114:Signal transduction response regulator, nitrogen regulation NR(I); IPR011006:CheY-like superfamily; IPR025662:Sigma-54 interaction domain, ATP-binding site 1; IPR027417:P-loop containing nucleoside triphosphate hydrolase; IPR029995:Transcriptional regulatory protein FlbD;\""	116.808	167.775	0.530717	0.141822	BRAD285_v2_1025	flbD	Two-component flagellar sigma 54 dependent transcriptional regulator, Fis family	924.778	877.486	-0.0751979	0.85115
bll7007	bll7007	\AutoIPR: IPR012349:FMN-binding split barrel;\""	174.064	33.6676	-2.32206	3.49852e-05	BRAD285_v2_1023	BRAD285_v2_1023	putative NAD(P)H-flavin oxidoreductase containing a FMN-binding domain	323.114	404.009	0.32609	0.136854
bll7009	bll7009	\AutoIPR: IPR000515:ABC transporter type 1, transmembrane domain MetI-like;\""	236.221	28.459	-3.0937	6.47867e-07	BRAD285_v2_1021	BRAD285_v2_1021	\Putative ABC transporter, permease protein; putative aliphatic sulfonates transporter\""	58.5496	70.7205	0.273649	0.500994
bll7010	ssuD	\AutoIPR: IPR011251:Luciferase-like domain; IPR019911:Alkanesulphonate monooxygenase, FMN-dependent;\""	378.621	17.0843	-4.54647	5.47775e-14	BRAD285_v2_1020	ssuD_1	alkanesulfonate monooxygenase (FMNH2-dependent aliphatic sulfonate monooxygenase)	88.1263	113.313	0.358942	0.302255
bll7014	bll7014	\AutoIPR: IPR014550:Uncharacterised conserved protein UCP028704, OpgC;\""	10.5674	11.7739	-0.0212171	0.98109	BRAD285_v2_1908	BRAD285_v2_1908	\conserved hypothetical protein; putative membrane protein\""	145.353	191.15	0.387687	0.237428
bll7020	bll7020	\AutoIPR: IPR006143:RND efflux pump, membrane fusion protein;\""	4.33431	19.4102	2.02147	0.00593206	BRAD285_v2_5574	BRAD285_v2_5574	putative component of multidrug efflux system (RND family)	216.841	102.326	-1.0778	6.78967e-06
blr7031	blr7031	hypothetical protein	24.3039	31.1606	0.235433	0.729483	BRAD285_v2_7189	BRAD285_v2_7189	conserved protein of unknown function	674.016	424.423	-0.667795	0.372848
bsr7036	napE	\AutoIPR: IPR010649:Nitrate/trimethylamine N-oxide reductase NapE/TorE;\""	8.40929	102.567	3.57926	1.44181e-07	BRAD285_v2_1018	BRAD285_v2_1018	Putative periplasmic nitrate reductase NapE	391.703	11.6257	-5.06585	7.47327e-11
blr7037	napD	\AutoIPR: IPR005623:Chaperone NapD, nitrate reductase assembly;\""	11.5867	54.0885	2.2095	0.00924649	BRAD285_v2_1017	BRAD285_v2_1017	Putative periplasmic nitrate reductase NapD	1515.83	36.6743	-5.36764	6.94032e-12
blr7038	napA	\AutoIPR: IPR009010:Aspartate decarboxylase-like domain; IPR010051:Periplasmic nitrate reductase, large subunit; IPR027467:Molybdopterin oxidoreductase, molybdopterin cofactor binding site;\""	166.474	928.193	2.47851	0.0540615	BRAD285_v2_1016	napA	periplasmic nitrate reductase, large subunit (NapA)	28496.7	488.566	-5.86599	5.48801e-15
blr7039	napB	\AutoIPR: IPR005591:Nitrate reductase cytochrome c-type subunit NapB; IPR027406:Periplasmic nitrate reductase NapB subunit, heme binding domain;\""	26.9723	135.665	2.32866	0.0875287	BRAD285_v2_1015	napB	periplasmic nitrate reductase, small subunit diheme cytochrome c (napB)	2201.59	88.133	-4.6403	2.16267e-09
blr7040	napC	\AutoIPR: IPR011031:Multihaem cytochrome; IPR024717:Denitrification system component NapC/NirT/NrfH;\""	68.9495	192.746	1.4823	0.308913	BRAD285_v2_1014	BRAD285_v2_1014	\Periplasmic nitrate reductase, four-heme c-type cytochrome (NapC/NirT); fragment due to end of contig\""	3163.93	133.825	-4.56292	1.19238e-08
blr7041	edrN	\AutoIPR: IPR027417:P-loop containing nucleoside triphosphate hydrolase; IPR027785:UvrD-like helicase C-terminal domain;\""	131.553	122.094	-0.0907513	0.826844	BRAD285_v2_1013	BRAD285_v2_1013	\conserved hypothetical protein; putative exodeoxyribonuclease\""	441.411	235.548	-0.898843	3.23142e-05
bll7042	bll7042	\AutoIPR: IPR001237:43kDa postsynaptic protein; IPR029030:Caspase-like domain;\""	74.6698	127.574	0.764628	0.0196325	BRAD285_v2_5887	BRAD285_v2_5887	conserved exported protein of unknown function	118.012	222.852	0.925008	4.57248e-06
blr7043	msrA_2	\AutoIPR: IPR002569:Peptide methionine sulphoxide reductase MsrA; IPR028427:Peptide methionine sulfoxide reductase;\""	83.5399	39.1037	-1.0408	0.0096132	BRAD285_v2_5888	msrA_1	peptide methionine sulfoxide reductase msrA	366.831	363.395	-0.0177704	0.952443
blr7044	blr7044	\AutoIPR: IPR011057:Mss4-like; IPR028427:Peptide methionine sulfoxide reductase;\""	62.19	108.093	0.815969	0.0152661	BRAD285_v2_2172	msrB_1	Peptide methionine sulfoxide reductase msrB	156.056	396.504	1.34964	4.09193e-09
bll7046	bll7046	\AutoIPR: IPR025187:Protein of unknown function DUF4112;\""	59.1165	139.78	1.2497	4.95179e-06	BRAD285_v2_5892	BRAD285_v2_5892	conserved protein of unknown function	173.754	573.567	1.72139	3.1636e-10
bll7047	bll7047	hypothetical protein	65.8645	33.1166	-0.886365	0.0468473	BRAD285_v2_5896	BRAD285_v2_5896	\conserved protein of unknown function; putative membrane protein and putative signal peptide\""	255.575	332.187	0.384441	0.231125
bsr7048	bsr7048	hypothetical protein	8.21225	7.94396	-0.23672	0.797278	BRAD285_v2_4287	BRAD285_v2_4287	conserved exported protein of unknown function	83.8436	70.313	-0.253761	0.516676
blr7050	blr7050	hypothetical protein	358.066	216.644	-0.72867	0.0149888	BRAD285_v2_7572	BRAD285_v2_7572	conserved exported protein of unknown function	26.3581	29.9956	0.189212	0.667934
bll7052	purA	\AutoIPR: IPR001114:Adenylosuccinate synthetase; IPR027417:P-loop containing nucleoside triphosphate hydrolase;\""	207.374	687.803	1.73716	5.76304e-09	BRAD285_v2_5898	purA	Adenylosuccinate synthetase (IMP--aspartate ligase) (AdSS) (AMPSase)	1262.51	1706.17	0.433638	0.000811712
blr7053	blr7053	\AutoIPR: IPR001757:P-type ATPase; IPR006415:P-type ATPase, subfamily IIIB; IPR023214:HAD-like domain; IPR023298:P-type ATPase, transmembrane domain;\""	42.7924	312.605	2.86504	7.2281e-06	BRAD285_v2_5902	BRAD285_v2_5902	putative Magnesium-translocating P-type ATPase	1332.72	256.848	-2.37496	0.000636628
blr7055	blr7055	\AutoIPR: IPR000620:EamA domain;\""	11.6935	16.354	0.468081	0.454231	BRAD285_v2_5906	BRAD285_v2_5906	\putative transport protein; permease of the drug/metabolite transporter (DMT) superfamily\""	49.5709	21.2657	-1.20227	0.000499169
bll7062	bll7062	\AutoIPR: IPR000727:Target SNARE coiled-coil domain; IPR003660:HAMP linker domain; IPR004010:Cache domain; IPR004089:Methyl-accepting chemotaxis protein (MCP) signalling domain;\""	163.599	101.332	-0.701464	0.00957461	BRAD285_v2_5909	BRAD285_v2_5909	putative methyl-accepting chemotaxis sensory transducer	1472.74	418.032	-1.81721	1.28268e-07
blr7070	blr7070	\AutoIPR: IPR027372:Phytase-like domain;\""	15.8413	770.537	5.5989	6.63057e-72	BRAD285_v2_5907	BRAD285_v2_5907	conserved exported protein of unknown function	117.421	5406.95	5.52528	1.66097e-135
bll7080	hmuV_2	\AutoIPR: IPR011935:Conserved hypothetical protein CHP02231;\""	53.0869	96.171	0.841717	0.0287182	BRAD285_v2_5912	BRAD285_v2_5912	conserved exported protein of unknown function	311.986	74.1515	-2.06568	6.07974e-23
bll7083	bll7083	\AutoIPR: IPR010266:NnrS;\""	26.2643	233.779	3.14626	1.36139e-06	BRAD285_v2_0768	BRAD285_v2_0768	putative membrane protein, NnrS-like	354.847	428.49	0.273587	0.641685
blr7084	nnrR	\AutoIPR: IPR011991:Winged helix-turn-helix DNA-binding domain; IPR022299:Transcription regulator, NtcA;\""	16.9778	172.681	3.32994	1.25435e-06	BRAD285_v2_0767	BRAD285_v2_0767	putative transcriptional regulator, NnrR-like, Crp/Fnr family	313.62	285.118	-0.129822	0.763365
bsl7085	bsl7085	\AutoIPR: IPR023883:Conserved hypothetical protein CHP03980, redox-disulphide;\""	7.18682	87.5805	3.59337	0.0027597	BRAD285_v2_0766	BRAD285_v2_0766	conserved hypothetical protein	480.439	161.015	-1.57549	0.00400098
bll7086	hemN_2	\AutoIPR: IPR004558:Coproporphyrinogen III oxidase, oxygen-independent, HemN; IPR007197:Radical SAM; IPR023404:Radical SAM, alpha/beta horseshoe;\""	46.8014	618.456	3.7208	0.000122768	BRAD285_v2_0765	hemN	Oxygen-independent coproporphyrinogen III oxidase (Coproporphyrinogenase) (Coprogen oxidase)	8203.81	3158.35	-1.3771	0.0660771
blr7088	blr7088	\AutoIPR: IPR007410:DR1885-like metal-binding protein;\""	11.2494	123.405	3.43267	5.99858e-07	BRAD285_v2_3215	BRAD285_v2_3215	conserved protein of unknown function	385.344	564.088	0.551994	0.137007
blr7089	nirK	\AutoIPR: IPR001287:Nitrite reductase, copper-type;\""	16.8606	131.215	2.95468	3.6948e-07	BRAD285_v2_0763	nirK	Copper-containing Nitrite reductase (NO-forming) nirK	2372.23	347.605	-2.77085	0.000175718
blr7090	blr7090	\AutoIPR: IPR016187:C-type lectin fold;\""	2.01282	10.6208	2.514	0.0121865	BRAD285_v2_0762	BRAD285_v2_0762	\putative nitrate reductase, nirV-like; putative signal peptide\""	338.567	79.7218	-2.08474	0.00044226
bll7092	pcaJ_2	\AutoIPR: IPR004165:Coenzyme A transferase family I;\""	231.926	506.096	1.12777	7.41234e-07	BRAD285_v2_0760	lpsJ	Succinyl-CoA:3-ketoacid-coenzyme A transferase subunit B (Succinyl CoA:3-oxoacid CoA-transferase) (OXCT B)	1743.55	1384.76	-0.330858	0.013071
bll7093	pcaI_2	\AutoIPR: IPR004165:Coenzyme A transferase family I;\""	268.782	295.324	0.130969	0.589196	BRAD285_v2_0759	scoA	Succinyl-CoA:3-ketoacid-coenzyme A transferase subunit A (Succinyl CoA:3-oxoacid CoA-transferase) (OXCT A)	1703.7	1384.6	-0.297565	0.0214255
blr7094	blr7094	\AutoIPR: IPR007844:AsmA;\""	287.974	624.329	1.12286	3.14547e-06	BRAD285_v2_0757	BRAD285_v2_0757	Conserved hypothetical protein, AsmA like protein	881.488	1878.02	1.09164	5.64353e-14
blr7099	blr7099	ABC transporter substrate-binding protein	893.132	353.93	-1.33622	1.2911e-08	BRAD285_v2_0756	BRAD285_v2_0756	Putative ABC transporter substrate-binding protein	3137.39	898.898	-1.80379	1.04605e-09
blr7100	blr7100	\AutoIPR: IPR000515:ABC transporter type 1, transmembrane domain MetI-like;\""	196.338	99.6664	-0.951275	0.00188926	BRAD285_v2_0755	BRAD285_v2_0755	putative ABC transporter permease protein	537.871	233.591	-1.20717	2.49951e-08
blr7101	blr7101	\AutoIPR: IPR000515:ABC transporter type 1, transmembrane domain MetI-like;\""	282.855	133.266	-1.06156	3.82667e-05	BRAD285_v2_0754	BRAD285_v2_0754	Putative ABC transporter permease protein	463.872	175.104	-1.40899	2.10308e-10
bll7103	bll7103	\AutoIPR: IPR000515:ABC transporter type 1, transmembrane domain MetI-like;\""	37.2473	48.9245	0.327098	0.468853	BRAD285_v2_0752	potI	putrescine transport protein (ABC superfamily, membrane)	193.824	68.7286	-1.48943	3.27559e-11
bll7104	bll7104	\AutoIPR: IPR000515:ABC transporter type 1, transmembrane domain MetI-like;\""	47.0005	47.2267	-0.0275881	0.963469	BRAD285_v2_0751	potH	putrescine transport protein (ABC superfamily, membrane)	149.625	71.5229	-1.06169	4.14673e-07
bll7105	bll7105	\AutoIPR: IPR005893:Spermidine/putrescine ABC transporter, ATP-binding subunit; IPR008995:Molybdate/tungstate binding, C-terminal; IPR017662:2-aminoethylphosphonate ABC transport system, ATP-binding component PhnT; IPR027417:P-loop containing nucleoside triphosphate hydrolase;\""	42.3059	42.16	-0.0222331	0.965816	BRAD285_v2_0750	potG	putrescine transport protein (ABC superfamily, atp_bind)	179.706	100.331	-0.834664	4.48001e-05
bll7106	glpD_3	\AutoIPR: IPR000447:FAD-dependent glycerol-3-phosphate dehydrogenase; IPR006076:FAD dependent oxidoreductase;\""	21.6539	36.2879	0.724963	0.0914377	BRAD285_v2_0749	glpD_1	Glycerol-3-phosphate dehydrogenase	188.061	94.0862	-0.988222	0.000103426
bll7107	bll7107	\AutoIPR: IPR000014:PAS domain; IPR001633:EAL domain; IPR029787:Nucleotide cyclase;\""	895.175	273.834	-1.6987	2.02748e-13	BRAD285_v2_0748	BRAD285_v2_0748	putative diguanylate cyclase (GGDEF)/phosphodiesterase (EAL) with PAS domains precursor	2759.65	336.178	-3.04143	3.25966e-60
blr7108	blr7108	\AutoIPR: IPR006076:FAD dependent oxidoreductase;\""	185.595	114.631	-0.716611	0.010495	BRAD285_v2_0747	BRAD285_v2_0747	NAD binding site:FAD dependent oxidoreductase	278.504	388.901	0.483665	0.0227309
bsl7109	bsl7109	\AutoIPR: IPR007420:Protein of unknown function DUF465;\""	3339.1	451.847	-2.88604	4.85005e-10	BRAD285_v2_0745	BRAD285_v2_0745	conserved protein of unknown function	1839.01	3504.75	0.92972	0.00355193
bsr7110	bsr7110	\AutoIPR: IPR007420:Protein of unknown function DUF465;\""	31.7087	17.2468	-0.886663	0.0789941	BRAD285_v2_0744	BRAD285_v2_0744	conserved protein of unknown function	108.603	168.71	0.634162	0.00149929
bsr7111	bsr7111	hypothetical protein	79.0364	25.505	-1.61777	0.00396089	BRAD285_v2_0743	BRAD285_v2_0743	conserved protein of unknown function	52.1282	58.2643	0.13976	0.649807
bsr7112	bsr7112	hypothetical protein	24.0667	24.281	0.00942315	0.985884	BRAD285_v2_0741	BRAD285_v2_0741	conserved protein of unknown function	26.3896	39.5152	0.543523	0.130451
bll7113	bll7113	\AutoIPR: IPR029787:Nucleotide cyclase;\""	46.6234	21.3266	-1.19503	0.0181928	BRAD285_v2_0740	BRAD285_v2_0740	putative diguanylate cyclase (GGDEF)	59.1341	112.322	0.90157	5.48915e-05
blr7114	purE	\AutoIPR: IPR000031:Phosphoribosylaminoimidazole carboxylase PurE domain; IPR024694:N5-carboxyaminoimidazole ribonucleotide mutase PurE;\""	36.5144	75.9452	1.05872	0.0521089	BRAD285_v2_0739	purE	putative Phosphoribosylaminoimidazole carboxylase catalytic subunit (AIR carboxylase) (AIRC)	257.091	355.681	0.480364	0.00820891
blr7115	purK	\AutoIPR: IPR000115:Phosphoribosylglycinamide synthetase; IPR005875:Phosphoribosylaminoimidazole carboxylase, ATPase subunit; IPR011870:Lysine biosynthesis enzyme LysX;\""	183.032	164.841	-0.128156	0.639336	BRAD285_v2_0738	purK	Phosphoribosylaminoimidazole carboxylase ATPase subunit (AIR carboxylase) (AIRC)	547.536	539.155	-0.0198197	0.917483
bsr7117	rpsU_2	\AutoIPR: IPR001911:Ribosomal protein S21;\""	829.797	1199.41	0.532105	0.104577	BRAD285_v2_0737	rpsU_2	30S ribosomal protein S21	2228.81	1946.67	-0.196387	0.465329
bsl7120	bsl7120	\AutoIPR: IPR014710:RmlC-like jelly roll fold;\""	50.7628	17.7062	-1.48208	0.000871541	BRAD285_v2_0734	BRAD285_v2_0734	conserved protein of unknown function	116.795	241.765	1.05975	1.13754e-05
bll7121	bll7121	\AutoIPR: IPR004837:Sodium/calcium exchanger membrane region;\""	56.1411	41.359	-0.422822	0.367315	BRAD285_v2_0733	BRAD285_v2_0733	putative ionic transporter y4hA	165.403	139.374	-0.236638	0.237947
bll7122	bll7122	\AutoIPR: IPR004680:Citrate transporter-like domain;\""	54.1881	53.6053	-0.041633	0.93277	BRAD285_v2_0732	BRAD285_v2_0732	putative Na+/? antiporter precursor	339.926	428.977	0.344864	0.0783576
bll7123	bll7123	\AutoIPR: IPR029058:Alpha/Beta hydrolase fold;\""	18.503	15.0896	-0.241936	0.715632	BRAD285_v2_0731	BRAD285_v2_0731	conserved protein of unknown function	502.384	719.911	0.521344	0.000142187
bll7124	pntB	\AutoIPR: IPR012136:NADP transhydrogenase, beta subunit; IPR029035:DHS-like NAD/FAD-binding domain;\""	248.936	449.704	0.856779	0.000347154	BRAD285_v2_0730	pntB	pyridine nucleotide transhydrogenase (proton pump), beta subunit	2165.44	1017.96	-1.08694	5.23263e-13
bll7125	pntAB	\AutoIPR: IPR024605:NAD(P) transhydrogenase, alpha subunit, C-terminal;\""	47.3488	67.5693	0.523304	0.16959	BRAD285_v2_0729	pntAB	pyridine nucleotide transhydrogenase, alpha subunit (part 2)	348.026	169.642	-1.02218	2.41784e-07
bll7126	pntA	\AutoIPR: IPR007698:Alanine dehydrogenase/pyridine nucleotide transhydrogenase, NAD(H)-binding domain; IPR007886:Alanine dehydrogenase/pyridine nucleotide transhydrogenase, N-terminal; IPR011032:GroES (chaperonin 10)-like;\""	201.954	171.411	-0.230402	0.48468	BRAD285_v2_0728	pntAA	NAD(P) transhydrogenase subunit alpha part 1	1301.21	823.157	-0.659962	4.05295e-05
bsl7127	bsl7127	\AutoIPR: IPR012422:Cytochrome c oxidase, subunit IV, bacterial aa3 type;\""	70.9463	26.0625	-1.42732	6.59658e-05	BRAD285_v2_0727	BRAD285_v2_0727	conserved protein of unknown function	298.695	407.175	0.443635	0.109632
bll7129	pepF	\AutoIPR: IPR001567:Peptidase M3A/M3B; IPR024079:Metallopeptidase, catalytic domain;\""	218.677	708.071	1.70266	4.29216e-12	BRAD285_v2_0724	BRAD285_v2_0724	putative oligoendopeptidase F	1040.84	3248.41	1.64365	3.11701e-25
blr7130	blr7130	\AutoIPR: IPR010114:Signal transduction response regulator, nitrogen regulation NR(I); IPR011006:CheY-like superfamily; IPR025662:Sigma-54 interaction domain, ATP-binding site 1; IPR025943:Sigma-54 interaction domain, ATP-binding site 2; IPR025944:Sigma-54 interaction domain, conserved site; IPR027417:P-loop containing nucleoside triphosphate hydrolase;\""	596.596	910.799	0.616378	0.00936453	BRAD285_v2_0723	BRAD285_v2_0723	putative response regulator in two-component regulatory system, sigma 54-dependent	863.305	1382.15	0.68108	6.8362e-05
blr7131	blr7131	\AutoIPR: IPR002477:Peptidoglycan binding-like; IPR005490:L,D-transpeptidase catalytic domain;\""	1969.68	2161.64	0.137001	0.677723	BRAD285_v2_0722	BRAD285_v2_0722	conserved protein of unknown function	3136.37	6183.59	0.979757	4.33223e-11
blr7132	blr7132	\AutoIPR: IPR009045:Hedgehog signalling/DD-peptidase zinc-binding domain;\""	1952.96	933.909	-1.05917	7.69445e-06	BRAD285_v2_0720	BRAD285_v2_0720	conserved protein of unknown function	1382.71	2618.69	0.921806	2.47932e-08
bsl7135	bsl7135	\AutoIPR: IPR018753:Azospirillum phage Cd, Gp10;\""	178.26	178.139	-0.00910937	0.979283	BRAD285_v2_0719	BRAD285_v2_0719	conserved protein of unknown function	1130.21	350.365	-1.69333	1.02755e-10
bll7136	bll7136	\AutoIPR: IPR023163:SMc04008-like domain;\""	33.4339	65.102	0.961396	0.0290818	BRAD285_v2_0718	BRAD285_v2_0718	conserved protein of unknown function	258.519	298.728	0.208984	0.458501
blr7137	blr7137	\AutoIPR: IPR009380:Protein of unknown function DUF1036;\""	118.162	208.541	0.833515	0.00984401	BRAD285_v2_0716	BRAD285_v2_0716	conserved exported protein of unknown function	705.394	492.975	-0.512883	0.000761145
blr7138	pykA	\AutoIPR: IPR001697:Pyruvate kinase;\""	148.36	265.525	0.851998	6.41042e-05	BRAD285_v2_0715	pyk	Pyruvate kinase	650.071	474.701	-0.446958	0.015953
bll7139	bll7139	\AutoIPR: IPR019915:Transcription regulator, pyrimidine utilisation, RutR;\""	64.5589	84.8528	0.420821	0.270034	BRAD285_v2_0713	BRAD285_v2_0713	putative transcriptional regulator, TetR family	109.225	199.695	0.88485	0.00186581
bll7146	ftsH	\AutoIPR: IPR003959:ATPase, AAA-type, core; IPR005936:Peptidase, FtsH; IPR011546:Peptidase M41, FtsH extracellular; IPR027417:P-loop containing nucleoside triphosphate hydrolase;\""	3203.49	3946.38	0.302158	0.188649	BRAD285_v2_0710	ftsH_1	\Cell division protein FtsH; ATP-dependent zinc-metallo protease\""	12491.5	14742.9	0.238945	0.149157
bll7147	yaeN	\AutoIPR: IPR011063:tRNA(Ile)-lysidine/2-thiocytidine synthase; IPR012094:Lysidine-tRNA(Ile) synthetase;\""	22.8681	47.8251	1.05885	0.00272422	BRAD285_v2_0708	tilS	tRNA(Ile)-lysidine synthase	245.492	374.192	0.620654	0.0014776
bll7148	bll7148	\AutoIPR: IPR014162:Tol-Pal system, YbgF;\""	181.983	187.338	0.0414662	0.899969	BRAD285_v2_0707	BRAD285_v2_0707	conserved exported protein of unknown function ybgF	712.003	826.256	0.216919	0.293012
bll7149	bll7149	\AutoIPR: IPR006665:Outer membrane protein, OmpA/MotB, C-terminal; IPR014169:Peptidoglycan-associated lipoprotein;\""	1308.5	1429.41	0.130047	0.463866	BRAD285_v2_0706	pal	Outer membrane lipoprotein omp16 precursor (peptidoglycan-associated lipoprotein)	4399.33	2841.84	-0.630059	3.00203e-05
bll7150	bll7150	\AutoIPR: IPR016181:Acyl-CoA N-acyltransferase;\""	371.202	99.0809	-1.90334	3.89286e-10	BRAD285_v2_0704	BRAD285_v2_0704	conserved protein of unknown function	706.477	113.338	-2.64922	1.47875e-33
bll7151	bll7151	\AutoIPR: IPR001633:EAL domain; IPR029787:Nucleotide cyclase;\""	766.243	207.434	-1.88266	1.54544e-19	BRAD285_v2_0702	BRAD285_v2_0702	putative diguanylate cyclase (GGDEF)/phosphodiesterase (EAL)	4572.57	451.826	-3.34163	2.16581e-72
bll7152	tolB_1	\AutoIPR: IPR008311:Uncharacterised conserved protein UCP028101; IPR014167:Tol-Pal system beta propeller repeat-containing protein, TolB;\""	610.171	663.44	0.128842	0.699305	BRAD285_v2_0701	tolB	Protein TolB	1636.15	2240.78	0.453164	0.00107684
bll7154	tolR	\AutoIPR: IPR003400:Biopolymer transport protein ExbD/TolR;\""	126.865	364.973	1.52068	2.94448e-09	BRAD285_v2_0699	BRAD285_v2_0699	putative TolR protein	393.113	881.239	1.16316	3.6603e-19
bll7155	tolQ	\AutoIPR: IPR002898:MotA/TolQ/ExbB proton channel; IPR014163:Tol-Pal system, TolQ;\""	382.148	413.124	0.120196	0.594736	BRAD285_v2_0698	tolQ	TolQ protein	691.024	1045.67	0.592843	0.00153843
bll7158	cysE_3	\AutoIPR: IPR011004:Trimeric LpxA-like;\""	15.2905	42.8656	1.52201	0.00785569	BRAD285_v2_5166	BRAD285_v2_5166	Putative serine acetyltransferase	108.953	250.186	1.19534	2.18282e-06
bll7160	bll7160	\AutoIPR: IPR021273:Protein of unknown function DUF2852;\""	280.467	521.79	0.890468	0.000805427	BRAD285_v2_0697	BRAD285_v2_0697	conserved protein of unknown function	722.767	5715.96	2.9824	6.09829e-45
bll7161	bll7161	\AutoIPR: IPR019915:Transcription regulator, pyrimidine utilisation, RutR; IPR025996:WHG domain;\""	26.8471	53.8684	1.0093	0.0181928	BRAD285_v2_0696	BRAD285_v2_0696	putative transcriptional regulator, TetR family	64.6003	158.353	1.35026	1.01654e-07
bll7162	bll7162	hypothetical protein	5.93418	10.0802	0.726201	0.382905	BRAD285_v2_0695	BRAD285_v2_0695	conserved protein of unknown function	14.8985	20.5246	0.476442	0.294157
blr7165	blr7165	\AutoIPR: IPR002347:Glucose/ribitol dehydrogenase; IPR013968:Polyketide synthase, ketoreductase domain;\""	34.8592	57.7939	0.697713	0.0532103	BRAD285_v2_0686	BRAD285_v2_0686	putative 3-oxoacyl-[acyl-carrier-protein] reductase	47.4393	159.23	1.76003	7.35327e-08
blr7166	blr7166	hypothetical protein	29.9177	64.3444	1.14897	0.0144725	BRAD285_v2_0685	BRAD285_v2_0685	conserved exported protein of unknown function	18.2135	44.2728	1.31417	0.000549443
bll7168	bll7168	\AutoIPR: IPR029068:Glyoxalase/Bleomycin resistance protein/Dihydroxybiphenyl dioxygenase;\""	40.1649	75.4993	0.954099	0.0347587	BRAD285_v2_0684	BRAD285_v2_0684	Glyoxalase family protein	46.4171	55.8067	0.256651	0.331253
bll7170	bll7170	\AutoIPR: IPR011990:Tetratricopeptide-like helical domain; IPR014284:RNA polymerase sigma-70 like domain; IPR016371:RNA polymerase sigma-H factor;\""	23.1911	41.9674	0.801146	0.0698952	BRAD285_v2_0682	BRAD285_v2_0682	RNA polymerase ECF-type sigma factor	61.2598	61.5767	0.0177701	0.949736
blr7172	blr7172	\AutoIPR: IPR016040:NAD(P)-binding domain;\""	14.2846	31.3598	1.07091	0.0347744	BRAD285_v2_0679	BRAD285_v2_0679	2-hydroxyacid dehydrogenase	171.029	152.8	-0.168638	0.369167
bll7174	bll7174	\AutoIPR: IPR019915:Transcription regulator, pyrimidine utilisation, RutR;\""	22.6707	17.4967	-0.408638	0.424601	BRAD285_v2_0678	BRAD285_v2_0678	putative Transcriptional regulatory protein, TetR family	98.8061	75.7405	-0.380486	0.137926
blr7175	blr7175	\AutoIPR: IPR003083:S-crystallin;\""	16.5439	41.6457	1.377	0.0140225	BRAD285_v2_0676	BRAD285_v2_0676	putative glutathione S-transferase	51.6575	52.6591	-0.0155397	0.964668
bll7176	bll7176	\AutoIPR: IPR004681:TRAP transporter permease protein;\""	59.8271	293.874	2.31431	2.57604e-16	BRAD285_v2_3118	BRAD285_v2_3118	putative TRAP-type C4-dicarboxylate transport system, large permease component	410.428	96.3064	-2.09049	9.82739e-16
bll7177	bll7177	\AutoIPR: IPR007387:Tripartite ATP-independent periplasmic transporter, DctQ component;\""	23.1499	181.712	2.99233	3.16437e-12	BRAD285_v2_3120	BRAD285_v2_3120	putative TRAP-type C4-dicarboxylate transport system, small permease component	34.3049	60.2528	0.826027	0.0309805
bll7178	bll7178	\AutoIPR: IPR018389:Bacterial extracellular solute-binding protein, family 7;\""	80.4931	610.752	2.93239	3.31983e-15	BRAD285_v2_3121	BRAD285_v2_3121	putative TRAP-type C4-dicarboxylate transport system, periplasmic component	123.473	213.46	0.784137	0.0079556
bll7179	bll7179	\AutoIPR: IPR003692:Hydantoinase B/oxoprolinase;\""	122.543	1094.48	3.16321	8.86582e-33	BRAD285_v2_3123	BRAD285_v2_3123	Hydantoin utilization protein B	108.915	179.225	0.728507	0.00150907
bll7180	bll7180	\AutoIPR: IPR002821:Hydantoinase/oxoprolinase; IPR008040:Hydantoinaseoxoprolinase, N-terminal;\""	88.3948	1421.78	4.01338	2.47263e-54	BRAD285_v2_3124	BRAD285_v2_3124	Hydantoin utilization protein A	88.4886	188.663	1.10608	1.05857e-07
bll7181	bll7181	\AutoIPR: IPR003000:Sirtuin family; IPR026591:Sirtuin family, catalytic core small domain; IPR029035:DHS-like NAD/FAD-binding domain;\""	21.7616	53.4968	1.32779	0.000213941	BRAD285_v2_7175	cobB2	NAD-dependent protein deacetylase 2	178.233	115.172	-0.631904	0.0297972
bll7185	gdh	\AutoIPR: IPR002347:Glucose/ribitol dehydrogenase;\""	12.4886	14.8801	0.234803	0.721082	BRAD285_v2_0897	BRAD285_v2_0897	\putative oxidoreductase with NAD(P)-binding domains; glucose 1-dehydrogenase II\""	81.3326	98.7367	0.311241	0.216233
bll7189	bll7189	\AutoIPR: IPR006175:YjgF/Yer057p/UK114 family; IPR013813:Endoribonuclease L-PSP/chorismate mutase-like;\""	8.79853	23.2364	1.37428	0.0045389	BRAD285_v2_1716	BRAD285_v2_1716	conserved protein of unknown function	58.2096	29.9086	-0.913932	0.0142961
bll7190	soxB_3	\AutoIPR: IPR006076:FAD dependent oxidoreductase;\""	4.89986	14.8566	1.61773	0.00999625	BRAD285_v2_1715	BRAD285_v2_1715	SoxB protein	75.4555	95.7366	0.325684	0.172063
bll7191	ooxA	\AutoIPR: IPR013027:FAD-dependent pyridine nucleotide-disulphide oxidoreductase; IPR017224:Opine oxidase, subunit A/hydrogen cyanide synthase, subunit B; IPR023753:Pyridine nucleotide-disulphide oxidoreductase, FAD/NAD(P)-binding domain;\""	6.75691	10.0567	0.543266	0.483847	BRAD285_v2_1714	ooxA_1	Opine oxidase subunit A	25.0722	38.1083	0.545303	0.117371
bll7193	bll7193	\AutoIPR: IPR006076:FAD dependent oxidoreductase;\""	8.08065	19.1904	1.17662	0.109914	BRAD285_v2_1712	ooxB_1	Opine oxidase subunit B	49.2413	36.3828	-0.431965	0.234584
bll7194	bll7194	\AutoIPR: IPR000515:ABC transporter type 1, transmembrane domain MetI-like;\""	6.23314	9.6744	0.621874	0.475535	BRAD285_v2_1711	BRAD285_v2_1711	ABC transporter, permease protein	50.7515	28.5399	-0.811556	0.0161254
bll7195	bll7195	\AutoIPR: IPR000515:ABC transporter type 1, transmembrane domain MetI-like;\""	8.61241	13.3695	0.432551	0.609686	BRAD285_v2_1710	BRAD285_v2_1710	ABC transporter, permease protein	49.6978	32.1838	-0.652651	0.0267391
bll7196	bll7196	\AutoIPR: IPR003439:ABC transporter-like; IPR008995:Molybdate/tungstate binding, C-terminal; IPR027417:P-loop containing nucleoside triphosphate hydrolase;\""	22.6929	37.2513	0.691465	0.126999	BRAD285_v2_1709	BRAD285_v2_1709	ABC transporter, atp_binding subunit	42.4922	24.8114	-0.821565	0.041423
bll7197	bll7197	ABC transporter substrate-binding protein	37.5194	35.3756	-0.111896	0.831001	BRAD285_v2_1708	BRAD285_v2_1708	ABC transporter substrate-binding protein (fragment)	142.751	111.731	-0.357833	0.07867
blr7198	blr7198	\AutoIPR: IPR020890:Transcription regulator HTH, HdfR;\""	8.76344	16.2492	0.846039	0.201754	BRAD285_v2_1706	BRAD285_v2_1706	Octopine catabolism/uptake operon regulatory protein occR	22.9631	59.5479	1.41456	1.80108e-05
bll7199	bll7199	\AutoIPR: IPR004722:Dihydroorotase;\""	14.6589	11.4559	-0.324298	0.637282	BRAD285_v2_5508	BRAD285_v2_5508	putative Atrazine chlorohydrolase, putative 5-methylthioadenosine/S-adenosylhomocysteine deaminase (mtaD)	52.7029	19.2917	-1.4151	4.28962e-06
bll7202	bll7202	\AutoIPR: IPR011330:Glycoside hydrolase/deacetylase, beta/alpha-barrel;\""	12.3153	25.8361	1.09633	0.0235998	BRAD285_v2_5509	BRAD285_v2_5509	conserved protein of unknown function	92.7962	41.2901	-1.19837	1.69292e-05
bll7205	bll7205	\AutoIPR: IPR000515:ABC transporter type 1, transmembrane domain MetI-like;\""	3.23856	18.6497	2.40047	0.00310497	BRAD285_v2_5512	BRAD285_v2_5512	putative ABC transporter, permease protein	41.0816	16.023	-1.38282	0.000167447
bll7206	bll7206	\AutoIPR: IPR001638:Solute-binding protein family 3/N-terminal domain of MltF;\""	4.03534	20.235	2.24773	0.000277653	BRAD285_v2_5510	BRAD285_v2_5510	putative ABC transporter, substrate-binding protein	34.0517	31.856	-0.144606	0.731133
blr7208	blr7208	\AutoIPR: IPR020890:Transcription regulator HTH, HdfR;\""	40.2713	32.6778	-0.354852	0.406076	BRAD285_v2_5514	BRAD285_v2_5514	putative Transcriptional regulatory protein, LysR family	326.069	147.751	-1.15548	4.3578e-11
bll7210	bll7210	\AutoIPR: IPR009783:Protein of unknown function DUF1348;\""	55.6975	25.3623	-1.03145	0.0229906	BRAD285_v2_7715	BRAD285_v2_7715	\conserved hypothetical protein; putative NTF2-like domain\""	43.4695	47.4164	0.118293	0.714783
bll7212	bll7212	\AutoIPR: IPR006684:Acyl-CoA thioester hydrolase YbgC/YbaW family; IPR029069:HotDog domain;\""	45.3424	8.56584	-2.27517	0.000214054	BRAD285_v2_0674	ybgC	Thioesterase superfamily:4-hydroxybenzoyl-CoA thioesterase	70.6611	58.3156	-0.262299	0.373008
bll7230	bll7230	hypothetical protein	57.4586	25.6502	-1.18875	0.0019608	BRAD285_v2_0957	BRAD285_v2_0957	conserved hypothetical protein	116.037	74.6301	-0.60636	0.0132031
bll7231	bll7231	\AutoIPR: IPR014092:Pyruvate oxidase; IPR029061:Thiamin diphosphate-binding fold;\""	277.716	197.726	-0.490273	0.0302218	BRAD285_v2_0956	BRAD285_v2_0956	putative acetolactate synthase large subunit	693.818	406.854	-0.767987	2.4825e-06
blr7232	blr7232	\AutoIPR: IPR005490:L,D-transpeptidase catalytic domain;\""	48.8637	181.831	1.89161	4.35871e-10	BRAD285_v2_0955	BRAD285_v2_0955	Putative L,D-transpeptidase	492.434	906.099	0.877947	0.000133853
blr7233	blr7233	\AutoIPR: IPR021323:Protein of unknown function DUF2927;\""	151.687	379.421	1.31359	0.0721075	BRAD285_v2_0954	BRAD285_v2_0954	conserved hypothetical protein	360.513	568.706	0.657439	0.00255058
blr7237	blr7237	\AutoIPR: IPR000926:GTP cyclohydrolase II, RibA; IPR022163:GTP cyclohydrolase N-terminal;\""	330.758	192.834	-0.752311	0.0054927	BRAD285_v2_5503	BRAD285_v2_5503	conserved protein of unknown function	489.859	383.451	-0.359059	0.011422
blr7238	blr7238	\AutoIPR: IPR012469:Protein of unknown function DUF1688;\""	112.728	54.3517	-0.999525	0.0212942	BRAD285_v2_5504	BRAD285_v2_5504	conserved hypothetical protein	271.286	142.691	-0.921654	1.6514e-07
bll7240	bll7240	\AutoIPR: IPR001915:Peptidase M48;\""	63.8493	36.7617	-0.88696	0.0196723	BRAD285_v2_0953	BRAD285_v2_0953	putative metalloendopeptidase	85.9513	96.9193	0.175809	0.511142
bll7241	bll7241	\AutoIPR: IPR010295:Protein of unknown function DUF898;\""	91.4405	30.4434	-1.63996	8.13886e-05	BRAD285_v2_0952	BRAD285_v2_0952	\conserved hypothetical protein; putative membrane protein\""	241.181	157.109	-0.605235	0.000610716
blr7245	blr7245	\AutoIPR: IPR009075:Acyl-CoA dehydrogenase/oxidase C-terminal; IPR009100:Acyl-CoA dehydrogenase/oxidase, N-terminal and middle domain; IPR013786:Acyl-CoA dehydrogenase/oxidase, N-terminal;\""	82.3638	69.449	-0.22792	0.486667	BRAD285_v2_0944	BRAD285_v2_0944	Putative acyl-CoA dehydrogenase	216.54	195.579	-0.157413	0.431378
blr7246	blr7246	\AutoIPR: IPR003673:CoA-transferase family III; IPR023606:CoA-transferase family III domain;\""	61.3583	42.0853	-0.54763	0.162727	BRAD285_v2_0943	BRAD285_v2_0943	Putative formyl-coenzyme A transferase	176.231	92.1114	-0.933998	0.000137854
blr7247	blr7247	\AutoIPR: IPR029069:HotDog domain;\""	38.8128	30.3754	-0.342647	0.465819	BRAD285_v2_0942	BRAD285_v2_0942	conserved hypothetical protein	123.102	65.0578	-0.933463	6.83983e-05
bll7251	bll7251	\AutoIPR: IPR002347:Glucose/ribitol dehydrogenase;\""	63.2855	88.7536	0.531442	0.131676	BRAD285_v2_0933	BRAD285_v2_0933	putative short-chain dehydrogenase/reductase	169.66	159.037	-0.103478	0.64633
bll7252	bll7252	\AutoIPR: IPR004254:AdipoR/Haemolysin-III-related;\""	26.4267	48.7649	0.881119	0.0750361	BRAD285_v2_0932	BRAD285_v2_0932	putative hemmolysin III, HlyIII family	290.128	157.355	-0.887095	3.17841e-05
blr7253	blr7253	\AutoIPR: IPR007413:Protein of unknown function DUF463, YcjX-like protein;\""	45.1846	91.0833	1.01547	0.00538386	BRAD285_v2_0930	BRAD285_v2_0930	\conserved hypothetical protein; nucleotide triphosphate hydrolase domain\""	166.258	103.84	-0.671744	0.0080884
blr7254	blr7254	\AutoIPR: IPR021147:Protein of unknown function DUF697;\""	34.9461	48.6054	0.53297	0.21117	BRAD285_v2_0929	BRAD285_v2_0929	\conserved hypothetical protein; putative membrane protein\""	156.195	103.62	-0.566415	0.0301255
bll7255	bll7255	hypothetical protein	37.1984	124.044	1.74261	9.93258e-05	BRAD285_v2_0928	BRAD285_v2_0928	putative glycosyl transferase	365.862	244.395	-0.59573	2.74558e-05
blr7256	blr7256	\AutoIPR: IPR012675:Beta-grasp domain; IPR029787:Nucleotide cyclase;\""	75.4469	223.53	1.57412	3.07346e-06	BRAD285_v2_0927	BRAD285_v2_0927	Putative Ferredoxin:Adenylate/Guanylate cyclase	191.838	168.183	-0.202051	0.351076
blr7257	blr7257	\AutoIPR: IPR008335:Eukaryotic molybdopterin oxidoreductase; IPR014756:Immunoglobulin E-set;\""	17.7402	93.8661	2.38607	7.25525e-14	BRAD285_v2_4773	sorA	Sulfite:cytochrome c oxidoreductase subunit A	97.6326	53.2177	-0.853179	0.000153208
blr7258	blr7258	\AutoIPR: IPR009056:Cytochrome c-like domain;\""	3.33345	23.311	2.74245	7.8318e-07	BRAD285_v2_4772	sorB	Sulfite:cytochrome c oxidoreductase subunit B	37.5533	17.9253	-1.08455	0.00713561
blr7261	putA_1	\AutoIPR: IPR005933:Delta-1-pyrroline-5-carboxylate dehydrogenase 3; IPR016161:Aldehyde/histidinol dehydrogenase; IPR024082:Proline dehydrogenase PutA, domain II; IPR024089:Proline dehydrogenase PutA, domain I/II; IPR024090:Proline dehydrogenase PutA, domain I; IPR029041:FAD-linked oxidoreductase-like;\""	42.7713	65.4607	0.616127	0.151087	BRAD285_v2_7050	putA	\Bifunctional putA protein: proline dehydrogenase (N-terminal); delta-1-pyrroline-5-carboxylate dehydrogenase (C-terminal)\""	206.495	155.642	-0.410369	0.193087
blr7262	putA_2	\AutoIPR: IPR003673:CoA-transferase family III; IPR023606:CoA-transferase family III domain;\""	60.9209	103.465	0.780474	0.0305788	BRAD285_v2_0925	BRAD285_v2_0925	Putative Acyl-coenzyme A transferase	169.409	400.836	1.23933	1.04438e-05
bll7263	bll7263	hypothetical protein	59.0373	262.739	2.15516	1.98602e-13	BRAD285_v2_0924	BRAD285_v2_0924	\conserved hypothetical protein; putative signal peptide\""	194.354	1246.56	2.69085	3.80405e-32
bll7265	bll7265	\AutoIPR: IPR007621:TPM domain;\""	12.3999	29.4095	1.21917	0.054843	BRAD285_v2_0920	BRAD285_v2_0920	conserved protein of unknown function (putative NAD-dependent aldehyde dehydrogenase)	67.7472	95.6126	0.512195	0.0326801
bll7266	bll7266	\AutoIPR: IPR007621:TPM domain;\""	35.3456	70.0301	0.995473	0.0237887	BRAD285_v2_0919	BRAD285_v2_0919	\conserved hypothetical protein; putative membrane protein\""	227.545	453.637	0.998001	3.6674e-06
bll7267	bll7267	\AutoIPR: IPR007156:LemA; IPR023353:LemA-like domain;\""	41.7425	138.462	1.74228	2.2506e-09	BRAD285_v2_0918	BRAD285_v2_0918	conserved exported protein of unknown function	448.191	941.384	1.06248	4.92381e-09
bll7271	bll7271	\AutoIPR: IPR012780:Carbon-monoxide dehydrogenase, large subunit;\""	105.436	443.707	2.07925	6.15165e-16	BRAD285_v2_0908	BRAD285_v2_0908	\putative dehydrogenase/oxidase; molybdopterin binding protein\""	541.804	611.067	0.173905	0.47913
bll7272	bll7272	\AutoIPR: IPR002220:DapA-like; IPR013785:Aldolase-type TIM barrel;\""	10.0726	57.4079	2.50122	2.41649e-09	BRAD285_v2_0907	BRAD285_v2_0907	putative dihydrodipicolinate synthase	289.727	283.691	-0.0303014	0.8918
blr7274	blr7274	\AutoIPR: IPR001940:Peptidase S1C; IPR009003:Trypsin-like cysteine/serine peptidase domain;\""	6.43892	131.059	4.35039	3.74102e-28	BRAD285_v2_3644	BRAD285_v2_3644	Serine protease	35.5908	157.57	2.17213	1.80278e-13
blr7275	blr7275	\AutoIPR: IPR019941:Transcription regulator LuxR, chaperone HchA-associated;\""	5.34309	86.4719	4.05972	2.60561e-23	BRAD285_v2_3645	BRAD285_v2_3645	putative transcriptional regulatory protein, LuxR family	14.2796	59.0107	2.12638	2.23074e-06
bll7280	bll7280	\AutoIPR: IPR012337:Ribonuclease H-like domain; IPR017072:Transcription elongation factor Spt6; IPR018974:Tex-like protein, N-terminal; IPR020923:DNA ligase B; IPR023097:Tex RuvX-like domain; IPR023319:Tex-like protein, HTH domain; IPR023323:Tex-like domain;\""	425.252	367.495	-0.204068	0.563639	BRAD285_v2_0138	BRAD285_v2_0138	putative transcriptional accessory protein containing S1 RNA-binding domain	2553.81	1716.8	-0.571192	0.000106177
blr7281	atzD	\AutoIPR: IPR014086:Cyanuric acid hydrolase/Barbiturase;\""	16.434	28.3308	0.700246	0.168359	BRAD285_v2_6240	atzD	Cyanuric acid amidohydrolase	32.3542	52.2324	0.66892	0.0304453
blr7282	amiC	\AutoIPR: IPR000120:Amidase; IPR023631:Amidase signature domain;\""	37.0516	98.4421	1.40683	1.85263e-06	BRAD285_v2_0392	BRAD285_v2_0392	putative amidase	344.682	259.28	-0.406832	0.226135
blr7284	blr7284	\AutoIPR: IPR029069:HotDog domain;\""	22.6449	61.0493	1.4041	0.000172245	BRAD285_v2_4970	BRAD285_v2_4970	putative phenylacetic acid degradation-related protein:Thioesterase superfamily	185.431	173.282	-0.0870338	0.684391
bll7287	dgoA	\AutoIPR: IPR000887:KDPG/KHG aldolase; IPR013785:Aldolase-type TIM barrel;\""	11.4977	25.1359	1.2508	0.0117643	BRAD285_v2_5543	dgoA	2-dehydro-3-deoxy-6-phosphogalactonate aldolase (6- phospho-2-dehydro-3-deoxygalactonate aldolase) (2-oxo-3- deoxygalactonate 6-phosphate aldolase)	107.253	142.989	0.419347	0.033302
blr7289	luxA2	\AutoIPR: IPR011251:Luciferase-like domain;\""	9.48295	506.543	5.73774	3.28338e-50	BRAD285_v2_0091	BRAD285_v2_0091	putative Luciferase-like monooxygenase	1082.06	629.345	-0.783069	0.0210139
bll7294	bll7294	\AutoIPR: IPR015942:Asp/Glu/hydantoin racemase;\""	17.8303	11.5475	-0.819881	0.210954	BRAD285_v2_2372	BRAD285_v2_2372	\conserved hypothetical protein; putative hydantoin racemase or nodulation protein nolU\""	15.909	36.0676	1.19451	0.000851916
bll7304	bll7304	\AutoIPR: IPR012696:Phosphonate metabolism PhnM; IPR012855:D-aminoacylase, C-terminal;\""	28.4862	46.7268	0.683019	0.0432982	BRAD285_v2_0902	BRAD285_v2_0902	N-acyl-D-glutamate deacylase	287.626	282.706	-0.0222726	0.9243
bll7312	bll7312	\AutoIPR: IPR001036:Acriflavin resistance protein; IPR027463:Multidrug efflux transporter AcrB TolC docking domain, DN/DC subdomains;\""	12.5967	35.7984	1.45608	0.00252281	BRAD285_v2_5575	BRAD285_v2_5575	putative component of multidrug efflux system (RND family)	853.28	354.173	-1.26944	9.16942e-13
bll7335	bll7335	hypothetical protein	21.6778	28.7497	0.407667	0.368983	BRAD285_v2_0838	BRAD285_v2_0838	conserved protein of unknown function	65.9679	157.917	1.24656	2.04828e-06
blr7336	blr7336	\AutoIPR: IPR006225:Pseudouridine synthase, RluC/RluD;\""	25.53	48.7101	0.986192	0.0158789	BRAD285_v2_0837	rluD	pseudouridine synthase (pseudouridines 1911, 1915, 1917 in 23S RNA)	237.691	483.827	1.01931	9.83316e-11
bll7340	bll7340	\AutoIPR: IPR029787:Nucleotide cyclase;\""	230.545	55.701	-2.03985	5.7247e-11	BRAD285_v2_0834	BRAD285_v2_0834	putative membrane protein	768.98	344.971	-1.1547	1.5014e-06
bll7341	rhtB_3	\AutoIPR: IPR001123:Lysine-type exporter protein (LYSE/YGGA);\""	29.5559	25.6568	-0.170304	0.73845	BRAD285_v2_3632	BRAD285_v2_3632	putative RhtB family transporter, amino acid efflux	45.0527	113.356	1.34518	9.7147e-07
bll7342	bll7342	\AutoIPR: IPR011006:CheY-like superfamily;\""	3.94249	6.04076	0.479029	0.662626	BRAD285_v2_0832	BRAD285_v2_0832	putative two-component response regulator	65.1027	158.502	1.29872	0.000901185
blr7343	blr7343	\AutoIPR: IPR002347:Glucose/ribitol dehydrogenase; IPR013968:Polyketide synthase, ketoreductase domain;\""	39.3098	32.394	-0.244526	0.631022	BRAD285_v2_0831	BRAD285_v2_0831	putative short-chain dehydrogenase	83.8559	134.35	0.735203	0.00014654
bll7344	bll7344	\AutoIPR: IPR011757:Lytic transglycosylase MltB; IPR011970:Lytic murein transglycosylase; IPR023346:Lysozyme-like domain;\""	198.749	92.3098	-1.09576	0.00400429	BRAD285_v2_0830	BRAD285_v2_0830	conserved exported protein of unknown function	229.152	226.701	-0.0164272	0.931702
blr7345	blr7345	hypothetical protein	48.2569	225.641	2.22303	0.0391693	BRAD285_v2_0828	BRAD285_v2_0828	conserved protein of unknown function	1573.39	552.548	-1.50949	0.0341762
bsr7348	bsr7348	hypothetical protein	1022.4	160.669	-2.65127	3.69928e-14	BRAD285_v2_0824	BRAD285_v2_0824	conserved protein of unknown function	62.1627	67.5313	0.128575	0.677571
bll7349	sigA	\AutoIPR: IPR007127:RNA polymerase sigma factor 70, region 1.1; IPR012760:RNA polymerase sigma factor RpoD, C-terminal; IPR014284:RNA polymerase sigma-70 like domain; IPR028630:RNA polymerase sigma factor RpoD;\""	1708.43	4682.75	1.45519	8.00937e-09	BRAD285_v2_0821	rpoD	sigma D (sigma 70) factor of RNA polymerase	5146	10507.8	1.02969	4.06933e-13
bll7350	dnaG	\AutoIPR: IPR006171:Toprim domain; IPR006295:DNA primase, DnaG;\""	277.187	698.687	1.33218	6.93664e-11	BRAD285_v2_0820	dnaG	DNA primase	499.212	3447.39	2.78626	8.72458e-27
bll7352	bll7352	\AutoIPR: IPR013024:Butirosin biosynthesis, BtrG-like;\""	31.6027	23.5911	-0.433687	0.444529	BRAD285_v2_0819	BRAD285_v2_0819	conserved protein of unknown function	56.1143	110.532	0.946721	0.00879892
blr7354	blr7354	\AutoIPR: IPR002508:Cell wall hydrolase/autolysin, catalytic; IPR007709:N-formylglutamate amidohydrolase;\""	60.2229	45.5029	-0.448678	0.226453	BRAD285_v2_0818	BRAD285_v2_0818	conserved protein of unknown function, putative N-formylglutamate amidohydrolase	99.3699	93.0815	-0.118791	0.620722
bll7356	bll7356	\AutoIPR: IPR001123:Lysine-type exporter protein (LYSE/YGGA);\""	97.1893	23.5441	-2.04797	7.75089e-08	BRAD285_v2_0813	BRAD285_v2_0813	putative amino acid efflux protein, LysE family	207.102	328.54	0.661079	0.00122466
blr7359	blr7359	\AutoIPR: IPR011991:Winged helix-turn-helix DNA-binding domain;\""	18.6046	7.31177	-1.45894	0.0312208	BRAD285_v2_0811	BRAD285_v2_0811	putative transcriptional regulator, ArsR family	17.8941	16.7786	-0.0150356	0.977821
blr7361	blr7361	\AutoIPR: IPR013538:Activator of Hsp90 ATPase homologue 1-like; IPR023393:START-like domain;\""	14.4373	22.3032	0.675157	0.19902	BRAD285_v2_0810	BRAD285_v2_0810	conserved protein of unknown function	37.5292	64.0217	0.801258	0.00716531
bll7362	bll7362	\AutoIPR: IPR018692:Protein of unknown function DUF2189;\""	23.5028	34.3781	0.510851	0.331046	BRAD285_v2_0808	BRAD285_v2_0808	conserved membrane protein of unknown function	133.771	130.199	-0.0468703	0.903531
bll7367	bll7367	\AutoIPR: IPR000873:AMP-dependent synthetase/ligase; IPR025110:AMP-binding enzyme C-terminal domain;\""	67.9083	76.3889	0.148261	0.657565	BRAD285_v2_0807	BRAD285_v2_0807	Acetyl-coenzyme A synthetase	266.592	421.44	0.650923	7.32476e-05
bll7369	bll7369	\AutoIPR: IPR003789:Aspartyl/glutamyl-tRNA amidotransferase subunit B-related; IPR023168:Aspartyl/glutamyl-tRNA(Asn/Gln) amidotransferase subunit B, C-terminal;\""	92.8457	123.447	0.395438	0.268055	BRAD285_v2_0806	BRAD285_v2_0806	\Conserved hypothetical protein; putative Aspartyl/glutamyl-tRNA amidotransferase\""	79.8044	271.463	1.77189	3.84463e-12
bll7370	bll7370	\AutoIPR: IPR029058:Alpha/Beta hydrolase fold;\""	13.0044	10.0802	-0.422275	0.536824	BRAD285_v2_6723	BRAD285_v2_6723	putative hydrolase	48.7664	222.095	2.15656	2.01558e-19
blr7371	carA	\AutoIPR: IPR006274:Carbamoyl-phosphate synthase, small subunit; IPR029062:Class I glutamine amidotransferase-like;\""	200.659	629.038	1.64798	5.20996e-10	BRAD285_v2_0805	carA	carbamoyl phosphate synthetase, glutamine amidotransferase small subunit	1623.08	995.192	-0.703684	0.000122409
blr7373	blr7373	\AutoIPR: IPR014710:RmlC-like jelly roll fold;\""	7.69803	13.4742	0.670605	0.460134	BRAD285_v2_0801	BRAD285_v2_0801	conserved hypothetical protein, RmlC-like cupin domain	27.86	71.6385	1.38046	0.000390725
bll7374	bll7374	\AutoIPR: IPR002177:DNA-binding protein Dps; IPR008331:Ferritin/DPS protein domain; IPR009078:Ferritin-like superfamily;\""	49.9712	121.837	1.2924	0.00027716	BRAD285_v2_0796	BRAD285_v2_0796	putative DNA-binding stress response protein, Dps family	723.914	1438.47	0.988647	0.00810382
blr7377	carB	\AutoIPR: IPR001359:Synapsin; IPR006275:Carbamoyl-phosphate synthase, large subunit; IPR011607:Methylglyoxal synthase-like domain; IPR011761:ATP-grasp fold;\""	471.312	1354.55	1.52269	4.74589e-16	BRAD285_v2_0793	carB	carbamoyl phosphate synthase, large subunit	5787.64	2946.33	-0.973324	4.45257e-11
[truncated: 89,698 more chars]
